# Defining Innate Immune Responses to the Human Gut Microbiota from Phylum to Strain

**DOI:** 10.1101/2021.11.13.468498

**Authors:** Matthew P. Spindler, Sophia S. Siu, Ilaria Mogno, Zhihua Li, Chao Yang, Saurabh Mehandru, Graham J. Britton, Jeremiah J. Faith

## Abstract

The functional potential of the gut microbiota remains largely uncharacterized. Efforts to understand how the immune system responds to commensal organisms have been hindered by the large number of strains that comprise the human gut microbiota. We develop a screening platform to measure innate immune responses towards 277 bacterial strains isolated from the human gut microbiota. We find that innate immune responses to gut derived bacteria are as strong as responses towards pathogenic bacteria, and vary from phylum to strain. Myeloid cells differentially rely upon TLR2 or TLR4 to sense particular taxa, an observation that predicts *in vivo* function. These innate immune responses can be modeled using combinations of up to 8 TLR agonists. Furthermore, the immunogenicity of strains is stable over time and following transplantation into new humans. Collectively, we demonstrate a powerful high-throughput approach to determine how commensal microorganisms shape innate immune phenotypes.

## Supplementary Data Tables for "Defining Innate Immune Responses to the Human Gut Microbiota from Phylum to Strain" (part 1 of 3)

### Sheet: Table S1_277strain_screen
Well_ID	Genus	Species	Strain	DonorID	ExperimentalID	PrimaryCellType	BiologicReplicate	TechReplicateNumber	IL-10	IL-1b	IL-23	IL-6	TNFa
A01	Agathobaculum	butyriciproducens	1001099st1	1001099	WT277	BMDC	rep1	tech1	322.058	27.8248	87.1827	1215.36	2980.28
A01	Agathobaculum	butyriciproducens	1001099st1	1001099	WT277	BMDC	rep1	tech2	449.413	27.5134	65.8048	2552.7	2970.61
A01	Agathobaculum	butyriciproducens	1001099st1	1001099	WT277	BMDC	rep2	tech1	355.743	27.0755	73.6665	1988.76	2181.43
A01	Agathobaculum	butyriciproducens	1001099st1	1001099	WT277	BMDC	rep2	tech2	481.609	38.1898	44.9379	2060.77	3941.05
A01	Agathobaculum	butyriciproducens	1001099st1	1001099	WT277	BMDC	rep3	tech1	254.668	36.44	74.2706	679.368	1199.36
A01	Agathobaculum	butyriciproducens	1001099st1	1001099	WT277	BMDC	rep3	tech2	266.657	35.3334	48.0678	718.62	1406.45
A01	Agathobaculum	butyriciproducens	1001099st1	1001099	WT277	BMDC	rep3	tech3	200.501	27.4621	66.8755	489.854	1525.17
A02	Clostridium	1001271sp1	1001271st1	1001271	WT277	BMDC	rep1	tech1	212.825	13.5313	64.8707	745.993	2699.12
A02	Clostridium	1001271sp1	1001271st1	1001271	WT277	BMDC	rep1	tech2	227.473	14.2532	54.1948	1072.83	1639.74
A02	Clostridium	1001271sp1	1001271st1	1001271	WT277	BMDC	rep2	tech1	154.659	22.7858	51.7522	686.156	2065.73
A02	Clostridium	1001271sp1	1001271st1	1001271	WT277	BMDC	rep2	tech2	195.173	24.6451	29.1617	699.565	2202.32
A02	Clostridium	1001271sp1	1001271st1	1001271	WT277	BMDC	rep3	tech1	171.733	7.99258	43.5191	108.862	239.123
A02	Clostridium	1001271sp1	1001271st1	1001271	WT277	BMDC	rep3	tech2	175.729	6.75044	33.7553	136.776	276.72
A02	Clostridium	1001271sp1	1001271st1	1001271	WT277	BMDC	rep3	tech3	147.581	7.39669	40.5098	106.433	212.493
A03	Bifidobacterium	longum	1001099st2	1001099	WT277	BMDC	rep1	tech1	227.835	71.6734	71.2012	1392.72	6807.84
A03	Bifidobacterium	longum	1001099st2	1001099	WT277	BMDC	rep1	tech2	399.872	56.6816	63.7304	2282.13	6295.52
A03	Bifidobacterium	longum	1001099st2	1001099	WT277	BMDC	rep2	tech1	365.936	59.5403	65.3944	2029.98	7738.23
A03	Bifidobacterium	longum	1001099st2	1001099	WT277	BMDC	rep2	tech2	553.787	80.7518	38.332	2345.89	10866.5
A03	Bifidobacterium	longum	1001099st2	1001099	WT277	BMDC	rep3	tech1	268.235	41.9621	60.4272	1395.34	2304.93
A03	Bifidobacterium	longum	1001099st2	1001099	WT277	BMDC	rep3	tech2	294.549	76.337	49.0577	1871.15	2218.64
A03	Bifidobacterium	longum	1001099st2	1001099	WT277	BMDC	rep3	tech3	172.741	40.7471	46.4056	1147.47	2169.71
A04	Bacteroides	stercoris	1001283st1	1001283	WT277	BMDC	rep1	tech1	252.757	22.7012	70.3014	1629.49	4014.55
A04	Bacteroides	stercoris	1001283st1	1001283	WT277	BMDC	rep1	tech2	289.405	20.4546	67.865	2030.06	4197.21
A04	Bacteroides	stercoris	1001283st1	1001283	WT277	BMDC	rep2	tech1	349.898	25.4634	81.8665	3430.72	4271.91
A04	Bacteroides	stercoris	1001283st1	1001283	WT277	BMDC	rep2	tech2	402.595	47.2483	41.8209	3084.27	6584.83
A04	Bacteroides	stercoris	1001283st1	1001283	WT277	BMDC	rep3	tech1	208.06	25.0185	54.924	1320.16	1422.88
A04	Bacteroides	stercoris	1001283st1	1001283	WT277	BMDC	rep3	tech2	243.643	20.0899	57.8201	1034	1319.23
A04	Bacteroides	stercoris	1001283st1	1001283	WT277	BMDC	rep3	tech3	172.741	22.3432	37.4642	795.671	1466.89
A05	Anaerotruncus	colihominis	1001217st1	1001217	WT277	BMDC	rep1	tech1	84.9198	13.019	52.8857	140.12	243.727
A05	Anaerotruncus	colihominis	1001217st1	1001217	WT277	BMDC	rep1	tech2	145.531	10.0338	52.0251	301.63	253.882
A05	Anaerotruncus	colihominis	1001217st1	1001217	WT277	BMDC	rep2	tech1	79.2267	15.0772	58.084	155.677	186.977
A05	Anaerotruncus	colihominis	1001217st1	1001217	WT277	BMDC	rep2	tech2	61.8181	14.151	28.7604	143.528	235.424
A05	Anaerotruncus	colihominis	1001217st1	1001217	WT277	BMDC	rep3	tech1	143.201	15.1977	39.9684	131.058	246.985
A05	Anaerotruncus	colihominis	1001217st1	1001217	WT277	BMDC	rep3	tech2	194.273	11.6128	33.7553	140.47	284.56
A05	Anaerotruncus	colihominis	1001217st1	1001217	WT277	BMDC	rep3	tech3	107.478	8.36122	37.4642	141.249	200.918
A06	Klebsiella	pneumoniae	1001283st1	1001283	WT277	BMDC	rep1	tech1	242.801	37.2249	119.978	1647.09	2108.69
A06	Klebsiella	pneumoniae	1001283st1	1001283	WT277	BMDC	rep1	tech2	315.788	27.5134	105.01	2544.46	1842.47
A06	Klebsiella	pneumoniae	1001283st1	1001283	WT277	BMDC	rep2	tech1	483.327	69.1071	138.089	4994.44	2874.01
A06	Klebsiella	pneumoniae	1001283st1	1001283	WT277	BMDC	rep2	tech2	521.564	77.544	89.319	3329.29	2896.64
A06	Klebsiella	pneumoniae	1001283st1	1001283	WT277	BMDC	rep3	tech1	305.977	37.8293	123.677	2458.27	2883.88
A06	Klebsiella	pneumoniae	1001283st1	1001283	WT277	BMDC	rep3	tech2	304.638	39.4493	83.8472	3575.49	3089.61
A06	Klebsiella	pneumoniae	1001283st1	1001283	WT277	BMDC	rep3	tech3	182.825	48.5281	73.2883	1427.21	3308.46
A07	Weissella	confusa	1001271st2	1001271	WT277	BMDC	rep1	tech1	60.9128	13.788	62.1335	180.347	133.641
A07	Weissella	confusa	1001271st2	1001271	WT277	BMDC	rep1	tech2	120.565	11.1995	53.1125	131.273	95.8292
A07	Weissella	confusa	1001271st2	1001271	WT277	BMDC	rep2	tech1	103.804	16.9313	63.3133	167.488	175.217
A07	Weissella	confusa	1001271st2	1001271	WT277	BMDC	rep2	tech2	115.848	12.8028	32.8357	182.057	135.591
A07	Weissella	confusa	1001271st2	1001271	WT277	BMDC	rep3	tech1	163.236	6.08329	52.6889	128.58	162.87
A07	Weissella	confusa	1001271st2	1001271	WT277	BMDC	rep3	tech2	204.773	11.921	34.8111	164.315	211.378
A07	Weissella	confusa	1001271st2	1001271	WT277	BMDC	rep3	tech3	145.069	7.15375	38.996	134.095	165.717
A08	Bacteroides	xylanisolvens	BSD2780061687st1	BSD2780061687	WT277	BMDC	rep1	tech1	68.9749	31.6604	52.8857	2903.99	1039.47
A08	Bacteroides	xylanisolvens	BSD2780061687st1	BSD2780061687	WT277	BMDC	rep1	tech2	127.452	24.5746	55.2722	2978.36	1063.27
A08	Bacteroides	xylanisolvens	BSD2780061687st1	BSD2780061687	WT277	BMDC	rep2	tech1	181.317	64.734	47.4911	4666.43	1263.04
A08	Bacteroides	xylanisolvens	BSD2780061687st1	BSD2780061687	WT277	BMDC	rep2	tech2	190.443	55.589	31.5988	3336.2	1568.59
A08	Bacteroides	xylanisolvens	BSD2780061687st1	BSD2780061687	WT277	BMDC	rep3	tech1	61.4278	0	16.4722	2256.59	837.601
A08	Bacteroides	xylanisolvens	BSD2780061687st1	BSD2780061687	WT277	BMDC	rep3	tech2	74.6454	3.45565	9.20809	2507.7	822.58
A08	Bacteroides	xylanisolvens	BSD2780061687st1	BSD2780061687	WT277	BMDC	rep3	tech3	50.1509	8.83956	0	1913.95	900.558
A09	Coprococcus	comes	1001271st1	1001271	WT277	BMDC	rep1	tech1	240.31	18.2012	47.2289	2041.98	2844.44
A09	Coprococcus	comes	1001271st1	1001271	WT277	BMDC	rep1	tech2	248.312	27.2675	32.5271	2511.82	3401.57
A09	Coprococcus	comes	1001271st1	1001271	WT277	BMDC	rep2	tech1	323.389	29.2319	48.5597	2751.14	4960.6
A09	Coprococcus	comes	1001271st1	1001271	WT277	BMDC	rep2	tech2	343.233	37.0991	27.1691	2028	4600.68
A09	Coprococcus	comes	1001271st1	1001271	WT277	BMDC	rep3	tech1	140.312	6.47493	22.1645	4421.27	2921.84
A09	Coprococcus	comes	1001271st1	1001271	WT277	BMDC	rep3	tech2	140.574	14.6326	18.111	5888.48	3709.28
A09	Coprococcus	comes	1001271st1	1001271	WT277	BMDC	rep3	tech3	85.0008	13.0577	0	3656.75	2999.64
A10	Enterococcus	faecalis	BSD2780061687st1	BSD2780061687	WT277	BMDC	rep1	tech1	501.058	50.3885	38.5486	2269.8	2915.52
A10	Enterococcus	faecalis	BSD2780061687st1	BSD2780061687	WT277	BMDC	rep1	tech2	565.863	57.2138	46.5046	2606.21	2523.67
A10	Enterococcus	faecalis	BSD2780061687st1	BSD2780061687	WT277	BMDC	rep2	tech1	1275.17	37.9422	46.4202	3466.77	4891.02
A10	Enterococcus	faecalis	BSD2780061687st1	BSD2780061687	WT277	BMDC	rep2	tech2	1480.22	48.631	29.9686	3065.76	6593.59
A10	Enterococcus	faecalis	BSD2780061687st1	BSD2780061687	WT277	BMDC	rep3	tech1	83.6226	7.24273	10.2316	186.03	378.081
A10	Enterococcus	faecalis	BSD2780061687st1	BSD2780061687	WT277	BMDC	rep3	tech2	118.326	13.139	15.6825	179.834	384.131
A10	Enterococcus	faecalis	BSD2780061687st1	BSD2780061687	WT277	BMDC	rep3	tech3	60.0939	14.667	0	139.287	432.637
A13	Escherichia	coli	BSD2780120874st1	BSD2780120874	WT277	BMDC	rep1	tech1	98.0585	56.5628	177.927	389.556	1398.21
A13	Escherichia	coli	BSD2780120874st1	BSD2780120874	WT277	BMDC	rep1	tech2	143.292	60.9591	154.021	473.761	1428.04
A13	Escherichia	coli	BSD2780120874st1	BSD2780120874	WT277	BMDC	rep2	tech1	218.265	164.634	231.221	980.527	1982.67
A13	Escherichia	coli	BSD2780120874st1	BSD2780120874	WT277	BMDC	rep2	tech2	195.173	133.007	156.366	655.469	2657.7
A13	Escherichia	coli	BSD2780120874st1	BSD2780120874	WT277	BMDC	rep3	tech1	116.91	21.7396	87.5974	263.605	1419.75
A13	Escherichia	coli	BSD2780120874st1	BSD2780120874	WT277	BMDC	rep3	tech2	148.783	15.5154	63.5349	246.49	1671.22
A13	Escherichia	coli	BSD2780120874st1	BSD2780120874	WT277	BMDC	rep3	tech3	104.977	16.7182	60.2836	213.501	1421.33
A15	Bacteroides	vulgatus	BSD2780120874st1	BSD2780120874	WT277	BMDC	rep1	tech1	237.817	28.6425	48.1781	3526.76	4262.26
A15	Bacteroides	vulgatus	BSD2780120874st1	BSD2780120874	WT277	BMDC	rep1	tech2	277.148	33.4658	33.7418	3782.01	4170.19
A15	Bacteroides	vulgatus	BSD2780120874st1	BSD2780120874	WT277	BMDC	rep2	tech1	407.781	37.3936	34.4589	3278.8	2765.6
A15	Bacteroides	vulgatus	BSD2780120874st1	BSD2780120874	WT277	BMDC	rep2	tech2	420.102	47.5246	21.4107	3093.04	4334.38
A15	Bacteroides	vulgatus	BSD2780120874st1	BSD2780120874	WT277	BMDC	rep3	tech1	119.866	1.65333	0	3123.54	2507.43
A15	Bacteroides	vulgatus	BSD2780120874st1	BSD2780120874	WT277	BMDC	rep3	tech2	118.326	19.2469	7.80962	4754.31	3938.39
A15	Bacteroides	vulgatus	BSD2780120874st1	BSD2780120874	WT277	BMDC	rep3	tech3	75.0296	9.07785	0	3249.49	2729.92
A16	Enterococcus	hirae	BSD2780061688st2	BSD2780061688	WT277	BMDC	rep1	tech1	116.272	10.7309	26.4658	585.547	391.462
A16	Enterococcus	hirae	BSD2780061688st2	BSD2780061688	WT277	BMDC	rep1	tech2	158.852	7.02722	12.2818	600.104	391.772
A16	Enterococcus	hirae	BSD2780061688st2	BSD2780061688	WT277	BMDC	rep2	tech1	543.005	38.4913	28.8827	2376.61	2426.62
A16	Enterococcus	hirae	BSD2780061688st2	BSD2780061688	WT277	BMDC	rep2	tech2	525.359	36.5543	20.669	1800.89	2410.84
A16	Enterococcus	hirae	BSD2780061688st2	BSD2780061688	WT277	BMDC	rep3	tech1	48.1954	0	6.74007	34.3072	115.032
A16	Enterococcus	hirae	BSD2780061688st2	BSD2780061688	WT277	BMDC	rep3	tech2	68.5393	0	1.33384	57.1866	103.329
A16	Enterococcus	hirae	BSD2780061688st2	BSD2780061688	WT277	BMDC	rep3	tech3	45.1835	3.11819	0	46.8545	123.437
A17	Collinsella	aerofaciens	1001136st1	1001136	WT277	BMDC	rep1	tech1	55.4982	13.019	22.2507	643.817	974.689
A17	Collinsella	aerofaciens	1001136st1	1001136	WT277	BMDC	rep1	tech2	99.467	13.7813	0	597.705	940.068
A17	Collinsella	aerofaciens	1001136st1	1001136	WT277	BMDC	rep2	tech1	216.629	20.918	9.94622	506.225	1034.17
A17	Collinsella	aerofaciens	1001136st1	1001136	WT277	BMDC	rep2	tech2	477.791	21.6842	14.9756	802.182	1884.49
A17	Collinsella	aerofaciens	1001136st1	1001136	WT277	BMDC	rep3	tech1	41.3675	5.68579	10.2316	125.926	865.674
A17	Collinsella	aerofaciens	1001136st1	1001136	WT277	BMDC	rep3	tech2	92.5057	0.775422	0	110.196	384.131
A17	Collinsella	aerofaciens	1001136st1	1001136	WT277	BMDC	rep3	tech3	45.1835	10.9657	0	203.843	1260.38
A21	Shigella	flexneri	NA	NA	WT277	BMDC	rep1	tech1	255.243	194.708	84.5445	3953.21	2209.93
A21	Shigella	flexneri	NA	NA	WT277	BMDC	rep1	tech2	333.935	206.441	70.9301	4316.52	2743.7
A21	Shigella	flexneri	NA	NA	WT277	BMDC	rep2	tech1	517.412	411.345	116.173	4601.18	3456.03
A21	Shigella	flexneri	NA	NA	WT277	BMDC	rep2	tech2	557.575	422.902	46.2917	4619.77	4940.04
A21	Shigella	flexneri	NA	NA	WT277	BMDC	rep3	tech1	104.98	85.6052	84.5601	9053.86	3480.37
A21	Shigella	flexneri	NA	NA	WT277	BMDC	rep3	tech2	115.504	70.0845	76.5608	8270.24	4287.45
A21	Shigella	flexneri	NA	NA	WT277	BMDC	rep3	tech3	77.5213	78.3932	42.0067	6656.98	4020.76
A22	Shigella	flexneri	NA	NA	WT277	BMDC	rep1	tech1	326.988	312.961	75.6798	3836.14	2090.59
A22	Shigella	flexneri	NA	NA	WT277	BMDC	rep1	tech2	401.859	171.018	81.9407	3133.65	2614.26
A22	Shigella	flexneri	NA	NA	WT277	BMDC	rep2	tech1	582.949	417.851	78.799	5166.01	4140.86
A22	Shigella	flexneri	NA	NA	WT277	BMDC	rep2	tech2	570.827	436.479	40.5033	4349.6	4168.6
A22	Shigella	flexneri	NA	NA	WT277	BMDC	rep3	tech1	134.512	91.5079	51.5635	7939.85	4094.67
A22	Shigella	flexneri	NA	NA	WT277	BMDC	rep3	tech2	135.063	86.1415	73.8014	7020.54	3948.8
A22	Shigella	flexneri	NA	NA	WT277	BMDC	rep3	tech3	70.0482	90.4796	82.0151	5305.08	4504
B01	Alistipes	shahii	1001275st1	1001275	WT277	BMDC	rep1	tech1	457.033	100.989	147.01	6797.19	3411.24
B01	Alistipes	shahii	1001275st1	1001275	WT277	BMDC	rep1	tech2	427.645	85.8991	134.407	6422.95	2527.11
B01	Alistipes	shahii	1001275st1	1001275	WT277	BMDC	rep2	tech1	590.106	121.533	144.045	9161.4	5228.67
B01	Alistipes	shahii	1001275st1	1001275	WT277	BMDC	rep2	tech2	692.353	152.477	89.319	6620.5	5697.94
B01	Alistipes	shahii	1001275st1	1001275	WT277	BMDC	rep3	tech1	407.334	142.142	136.835	3607.98	2014.16
B01	Alistipes	shahii	1001275st1	1001275	WT277	BMDC	rep3	tech2	454.079	98.5957	129.43	3146.8	1947.74
B01	Alistipes	shahii	1001275st1	1001275	WT277	BMDC	rep3	tech3	330.388	89.76	130.355	1973.92	2051.56
B02	Bacteroides	dorei	J1100102st1	J1100102	WT277	BMDC	rep1	tech1	530.396	23.5037	81.0123	3944.51	7169.34
B02	Bacteroides	dorei	J1100102st1	J1100102	WT277	BMDC	rep1	tech2	347.993	26.0409	59.5352	4624.5	6837
B02	Bacteroides	dorei	J1100102st1	J1100102	WT277	BMDC	rep2	tech2	765.452	36.2821	38.332	4275.44	11553.8
B02	Bacteroides	dorei	J1100102st1	J1100102	WT277	BMDC	rep3	tech1	238.31	18.9895	44.6878	5970.1	4089.38
B02	Bacteroides	dorei	J1100102st1	J1100102	WT277	BMDC	rep3	tech2	225.594	14.9279	49.0577	6141.83	4075.35
B02	Bacteroides	dorei	J1100102st1	J1100102	WT277	BMDC	rep3	tech3	182.825	12.5953	32.7474	4191.34	4180.17
B03	Bacteroides	thetaiotaomicron	1001275st1	1001275	WT277	BMDC	rep1	tech1	232.828	20.3085	63.96	1237.73	459.451
B03	Bacteroides	thetaiotaomicron	1001275st1	1001275	WT277	BMDC	rep1	tech2	223.277	20.2138	53.1125	1195.39	463.325
B03	Bacteroides	thetaiotaomicron	1001275st1	1001275	WT277	BMDC	rep2	tech1	253.437	30.0426	59.133	1339.19	512.439
B03	Bacteroides	thetaiotaomicron	1001275st1	1001275	WT277	BMDC	rep2	tech2	314.817	30.0423	37.4723	1200.75	665.2
B03	Bacteroides	thetaiotaomicron	1001275st1	1001275	WT277	BMDC	rep3	tech1	257.385	17.7435	51.5635	433.887	537.022
B03	Bacteroides	thetaiotaomicron	1001275st1	1001275	WT277	BMDC	rep3	tech2	191.638	10.047	48.0678	323.766	484.567
B03	Bacteroides	thetaiotaomicron	1001275st1	1001275	WT277	BMDC	rep3	tech3	180.303	15.5809	35.9132	279.567	549.694
B04	Escherichia	coli	J1100102st1	J1100102	WT277	BMDC	rep1	tech1	571.96	411.272	118.275	3895.2	2745.72
B04	Escherichia	coli	J1100102st1	J1100102	WT277	BMDC	rep1	tech2	508.645	354.637	127.169	4174.14	2506.52
B04	Escherichia	coli	J1100102st1	J1100102	WT277	BMDC	rep2	tech2	589.757	438.772	86.6067	3457.82	5216.11
B04	Escherichia	coli	J1100102st1	J1100102	WT277	BMDC	rep3	tech1	303.292	293.809	118.922	9993.03	3866.77
B04	Escherichia	coli	J1100102st1	J1100102	WT277	BMDC	rep3	tech2	261.56	238.705	121.704	6485.13	3210.48
B04	Escherichia	coli	J1100102st1	J1100102	WT277	BMDC	rep3	tech3	218.213	298.585	95.2498	6111.04	3932.71
B05	Clostridium	disporicum	1001275st1	1001275	WT277	BMDC	rep1	tech1	98.0585	8.72315	46.2768	133.167	118.961
B05	Clostridium	disporicum	1001275st1	1001275	WT277	BMDC	rep1	tech2	94.6752	7.94846	36.1396	104.573	28.9614
B05	Clostridium	disporicum	1001275st1	1001275	WT277	BMDC	rep2	tech1	38.8585	7.94689	49.626	88.6193	79.3689
B05	Clostridium	disporicum	1001275st1	1001275	WT277	BMDC	rep2	tech2	61.8181	8.74081	25.2123	108.446	104.175
B05	Clostridium	disporicum	1001275st1	1001275	WT277	BMDC	rep3	tech1	140.312	3.58245	26.2049	88.7671	104.301
B05	Clostridium	disporicum	1001275st1	1001275	WT277	BMDC	rep3	tech2	156.931	2.6406	35.8609	107.27	84.5592
B05	Clostridium	disporicum	1001275st1	1001275	WT277	BMDC	rep3	tech3	150.094	3.64391	14.9334	88.5552	95.2414
B06	Collinsella	aerofaciens	J1101004st1	J1101004	WT277	BMDC	rep1	tech1	257.728	625.074	53.8199	2049.39	4100.59
B06	Collinsella	aerofaciens	J1101004st1	J1101004	WT277	BMDC	rep1	tech2	299.578	500.927	58.4761	2257.39	3899.72
B06	Collinsella	aerofaciens	J1101004st1	J1101004	WT277	BMDC	rep2	tech2	404.546	923.821	35.3453	3426.19	7401.98
B06	Collinsella	aerofaciens	J1101004st1	J1101004	WT277	BMDC	rep3	tech1	168.906	572.043	35.116	650.835	3391.5
B06	Collinsella	aerofaciens	J1101004st1	J1101004	WT277	BMDC	rep3	tech2	186.354	452.397	35.8609	448.05	2722.77
B06	Collinsella	aerofaciens	J1101004st1	J1101004	WT277	BMDC	rep3	tech3	155.121	467.863	27.8112	558.354	2737.86
B07	Parabacteroides	johnsonii	1001275st1	1001275	WT277	BMDC	rep1	tech1	270.141	33.3194	88.9366	3417.94	1465.75
B07	Parabacteroides	johnsonii	1001275st1	1001275	WT277	BMDC	rep1	tech2	264.833	41.0469	79.963	2905.62	1870.8
B07	Parabacteroides	johnsonii	1001275st1	1001275	WT277	BMDC	rep2	tech1	409.215	65.8961	97.0911	4644.61	2293.35
B07	Parabacteroides	johnsonii	1001275st1	1001275	WT277	BMDC	rep2	tech2	433.645	62.0601	55.1087	4077.09	3330.4
B07	Parabacteroides	johnsonii	1001275st1	1001275	WT277	BMDC	rep3	tech1	254.668	33.9217	84.5601	1342.09	2331.21
B07	Parabacteroides	johnsonii	1001275st1	1001275	WT277	BMDC	rep3	tech2	235.925	26.1181	61.64	996.571	1775.19
B07	Parabacteroides	johnsonii	1001275st1	1001275	WT277	BMDC	rep3	tech3	197.974	36.7607	61.6179	799.729	1752.21
B08	Ruminococcus	1001136sp1	J1101004st1	J1101004	WT277	BMDC	rep1	tech1	136.88	12.253	56.6094	131.583	108.377
B08	Ruminococcus	1001136sp1	J1101004st1	J1101004	WT277	BMDC	rep1	tech2	132.009	9.56896	43.1176	131.917	42.3477
B08	Ruminococcus	1001136sp1	J1101004st1	J1101004	WT277	BMDC	rep2	tech2	124.274	11.7226	34.9238	134.792	118.865
B08	Ruminococcus	1001136sp1	J1101004st1	J1101004	WT277	BMDC	rep3	tech1	174.554	3.12953	44.6878	91.7651	157.583
B08	Ruminococcus	1001136sp1	J1101004st1	J1101004	WT277	BMDC	rep3	tech2	178.393	0	42.0463	121.223	113.989
B08	Ruminococcus	1001136sp1	J1101004st1	J1101004	WT277	BMDC	rep3	tech3	165.185	13.7491	35.9132	105.161	156.783
B09	Bifidobacterium	longum	BSD3178071175st2	BSD3178071175	WT277	BMDC	rep1	tech1	354.062	290.644	188.745	4859.7	2562.77
B09	Bifidobacterium	longum	BSD3178071175st2	BSD3178071175	WT277	BMDC	rep1	tech2	399.872	234.28	235.835	5240.1	2323.24
B09	Bifidobacterium	longum	BSD3178071175st2	BSD3178071175	WT277	BMDC	rep2	tech1	550.123	501.569	224.266	4357.14	4355.68
B09	Bifidobacterium	longum	BSD3178071175st2	BSD3178071175	WT277	BMDC	rep2	tech2	479.7	397.736	139.125	4006.9	4672.7
B09	Bifidobacterium	longum	BSD3178071175st2	BSD3178071175	WT277	BMDC	rep3	tech1	375.432	206.712	171.676	11819.4	3363.75
B09	Bifidobacterium	longum	BSD3178071175st2	BSD3178071175	WT277	BMDC	rep3	tech2	359.749	204.646	136.257	12850.5	2685.88
B09	Bifidobacterium	longum	BSD3178071175st2	BSD3178071175	WT277	BMDC	rep3	tech3	312.444	167.172	140.112	7313.63	3600.7
B10	Bifidobacterium	longum	J1101437st1	J1101437	WT277	BMDC	rep1	tech1	344.224	472.587	61.2175	6000.11	8242.44
B10	Bifidobacterium	longum	J1101437st1	J1101437	WT277	BMDC	rep1	tech2	397.885	495.993	49.8342	4835.06	6926.68
B10	Bifidobacterium	longum	J1101437st1	J1101437	WT277	BMDC	rep3	tech1	221.857	955.176	66.8917	4425.78	2796.38
B10	Bifidobacterium	longum	J1101437st1	J1101437	WT277	BMDC	rep3	tech2	207.389	1071.95	72.878	2981.82	2997.55
B10	Bifidobacterium	longum	J1101437st1	J1101437	WT277	BMDC	rep3	tech3	195.447	1078.32	60.2836	3546.49	3600.7
B11	Eggerthella	lenta	BSD3178071175st2	BSD3178071175	WT277	BMDC	rep1	tech1	76.9745	11.7442	51.9491	113.516	225.626
B11	Eggerthella	lenta	BSD3178071175st2	BSD3178071175	WT277	BMDC	rep1	tech2	111.274	8.64169	37.3239	107.184	175.711
B11	Eggerthella	lenta	BSD3178071175st2	BSD3178071175	WT277	BMDC	rep2	tech1	56.4787	7.68285	50.6902	119.793	156.333
B11	Eggerthella	lenta	BSD3178071175st2	BSD3178071175	WT277	BMDC	rep2	tech2	98.2189	8.46863	27.5648	117.749	160.596
B11	Eggerthella	lenta	BSD3178071175st2	BSD3178071175	WT277	BMDC	rep3	tech1	143.201	2.66055	37.5604	92.1703	136.37
B11	Eggerthella	lenta	BSD3178071175st2	BSD3178071175	WT277	BMDC	rep3	tech2	146.054	0	38.9765	105.723	111.328
B11	Eggerthella	lenta	BSD3178071175st2	BSD3178071175	WT277	BMDC	rep3	tech3	145.069	7.88034	35.9132	79.6998	144.773
B12	Eubacterium	rectale	J1101437st1	J1101437	WT277	BMDC	rep1	tech1	255.243	28.9156	54.7519	1558.58	4246.33
B12	Eubacterium	rectale	J1101437st1	J1101437	WT277	BMDC	rep1	tech2	323.864	26.0409	48.7303	1635.09	4175.58
B12	Eubacterium	rectale	J1101437st1	J1101437	WT277	BMDC	rep2	tech2	406.495	64.3276	33.667	1612.37	5841.02
B12	Eubacterium	rectale	J1101437st1	J1101437	WT277	BMDC	rep3	tech1	168.906	12.5623	33.8788	266.694	1211.35
B12	Eubacterium	rectale	J1101437st1	J1101437	WT277	BMDC	rep3	tech2	129.52	7.09293	23.9233	231.542	1034.19
B12	Eubacterium	rectale	J1101437st1	J1101437	WT277	BMDC	rep3	tech3	119.99	25.2408	24.3654	266.545	1092.32
B13	Bacteroides	stercoris	BSD3178071175st1	BSD3178071175	WT277	BMDC	rep1	tech1	142.003	17.4159	69.4001	2777.86	3424.17
B13	Bacteroides	stercoris	BSD3178071175st1	BSD3178071175	WT277	BMDC	rep1	tech2	193.597	13.0749	60.59	2708.93	3171.41
B13	Bacteroides	stercoris	BSD3178071175st1	BSD3178071175	WT277	BMDC	rep2	tech1	305.491	20.6515	63.3133	3430.9	3660.18
B13	Bacteroides	stercoris	BSD3178071175st1	BSD3178071175	WT277	BMDC	rep2	tech2	285.778	21.4152	36.6177	3073.71	4245.22
B13	Bacteroides	stercoris	BSD3178071175st1	BSD3178071175	WT277	BMDC	rep3	tech1	168.906	6.08329	48.1533	4203.76	1871.54
B13	Bacteroides	stercoris	BSD3178071175st1	BSD3178071175	WT277	BMDC	rep3	tech2	186.354	3.84748	44.0699	4484.69	1965.34
B13	Bacteroides	stercoris	BSD3178071175st1	BSD3178071175	WT277	BMDC	rep3	tech3	155.121	12.3636	31.1291	2748.5	1559.2
B14	Eggerthella	lenta	J1101653st2	J1101653	WT277	BMDC	rep1	tech1	87.5573	5.76467	38.5486	127.473	211.5
B14	Eggerthella	lenta	J1101653st2	J1101653	WT277	BMDC	rep1	tech2	113.609	4.0595	20.9786	122.076	156.231
B14	Eggerthella	lenta	J1101653st2	J1101653	WT277	BMDC	rep2	tech2	101.239	4.06849	25.6007	137.332	152.27
B14	Eggerthella	lenta	J1101653st2	J1101653	WT277	BMDC	rep3	tech1	104.98	0	13.4427	55.0319	98.9168
B14	Eggerthella	lenta	J1101653st2	J1101653	WT277	BMDC	rep3	tech2	98.3317	0	23.9233	96.3141	76.4588
B14	Eggerthella	lenta	J1101653st2	J1101653	WT277	BMDC	rep3	tech3	87.4954	4.92577	0	72.0833	98.426
B15	Bacteroides	caccae	1001262st1	1001262	WT277	BMDC	rep1	tech1	164.934	38.9133	69.4001	4622.64	2771.06
B15	Bacteroides	caccae	1001262st1	1001262	WT277	BMDC	rep1	tech2	169.822	26.0409	57.4127	4254.42	2537.46
B15	Bacteroides	caccae	1001262st1	1001262	WT277	BMDC	rep2	tech1	186.488	49.0416	75.7227	5500.72	3919.93
B15	Bacteroides	caccae	1001262st1	1001262	WT277	BMDC	rep2	tech2	206.836	48.9079	40.0666	4810.33	4013.88
B15	Bacteroides	caccae	1001262st1	1001262	WT277	BMDC	rep3	tech1	134.512	4.87058	36.343	3200.27	1933.64
B15	Bacteroides	caccae	1001262st1	1001262	WT277	BMDC	rep3	tech2	140.574	1.76563	33.7553	3799.2	1701.18
B15	Bacteroides	caccae	1001262st1	1001262	WT277	BMDC	rep3	tech3	125	8.60069	20.7597	2938.86	2190.87
B16	Bacteroides	dorei	1001275st1	1001302	WT277	BMDC	rep1	tech1	289.957	39.7608	65.7798	3858.64	4491.77
B16	Bacteroides	dorei	1001275st1	1001302	WT277	BMDC	rep1	tech2	309.719	32.966	52.0251	3621.26	4374.68
B16	Bacteroides	dorei	1001275st1	1001302	WT277	BMDC	rep2	tech2	363.222	59.5196	32.0098	3662.02	4396.69
B16	Bacteroides	dorei	1001275st1	1001302	WT277	BMDC	rep3	tech1	116.91	1.65333	22.1645	5121.89	3138.06
B16	Bacteroides	dorei	1001275st1	1001302	WT277	BMDC	rep3	tech2	148.783	6.0543	37.9433	4682.39	3063.14
B16	Bacteroides	dorei	1001275st1	1001302	WT277	BMDC	rep3	tech3	94.9834	13.2885	20.7597	4118.15	2382.07
B17	Ruminococcus	1001262sp1	1001262st1	1001262	WT277	BMDC	rep1	tech1	623.33	149.497	98.5193	3134.18	6410.01
B17	Ruminococcus	1001262sp1	1001262st1	1001262	WT277	BMDC	rep1	tech2	518.508	137.075	56.3448	3257.77	4907.25
B17	Ruminococcus	1001262sp1	1001262st1	1001262	WT277	BMDC	rep2	tech1	962.125	324.508	75.7227	5700.81	6747.19
B17	Ruminococcus	1001262sp1	1001262st1	1001262	WT277	BMDC	rep2	tech2	675.176	298.9	37.9016	3699.52	8600.14
B17	Ruminococcus	1001262sp1	1001262st1	1001262	WT277	BMDC	rep3	tech1	343.452	NA	62.5978	5272.26	3400.79
B17	Ruminococcus	1001262sp1	1001262st1	1001262	WT277	BMDC	rep3	tech2	344.772	NA	64.4788	6352.46	3475.33
B17	Ruminococcus	1001262sp1	1001262st1	1001262	WT277	BMDC	rep3	tech3	220.746	NA	42.0067	3221.87	3201.76
B18	Citrobacter	portucalensis	1001302st1	1001302	WT277	BMDC	rep1	tech1	237.817	344.655	108.868	1579.81	1989.71
B18	Citrobacter	portucalensis	1001302st1	1001302	WT277	BMDC	rep1	tech2	343.981	288.756	127.169	1442.26	2714.52
B18	Citrobacter	portucalensis	1001302st1	1001302	WT277	BMDC	rep2	tech2	510.17	421.227	77.5724	2914.77	3246.09
B18	Citrobacter	portucalensis	1001302st1	1001302	WT277	BMDC	rep3	tech1	199.739	260.878	117.012	4115.77	2825.38
B18	Citrobacter	portucalensis	1001302st1	1001302	WT277	BMDC	rep3	tech2	207.389	224.474	111.314	4202.92	2521.22
B18	Citrobacter	portucalensis	1001302st1	1001302	WT277	BMDC	rep3	tech3	177.781	244.49	103.424	3191.93	2478.82
B19	Escherichia	coli	1001262st1	1001262	WT277	BMDC	rep1	tech1	190.216	780.472	150.366	2190.34	1911.6
B19	Escherichia	coli	1001262st1	1001262	WT277	BMDC	rep1	tech2	295.513	851.178	153.138	2088.2	1873.65
B19	Escherichia	coli	1001262st1	1001262	WT277	BMDC	rep2	tech1	341.102	1471.07	171.774	3201.67	2504.19
B19	Escherichia	coli	1001262st1	1001262	WT277	BMDC	rep2	tech2	213.731	1123.71	104.962	2738.69	3316.98
B19	Escherichia	coli	1001262st1	1001262	WT277	BMDC	rep3	tech1	122.813	265.091	130.282	2289.7	2000.06
B19	Escherichia	coli	1001262st1	1001262	WT277	BMDC	rep3	tech2	109.826	198.971	89.2503	2356.18	2144.92
B19	Escherichia	coli	1001262st1	1001262	WT277	BMDC	rep3	tech3	62.5815	175.367	79.5488	1971.57	1976.65
B20	Escherichia	coli	1001302st1	1001302	WT277	BMDC	rep2	tech2	NA	253.059	78.0958	4540.97	5848.66
B21	Shigella	flexneri	NA	NA	WT277	BMDC	rep1	tech1	247.781	234.527	82.7806	4404.27	2734.92
B21	Shigella	flexneri	NA	NA	WT277	BMDC	rep1	tech2	354.005	236.638	60.59	4656.94	2506.52
B21	Shigella	flexneri	NA	NA	WT277	BMDC	rep2	tech1	493.268	400.282	74.6951	5968.3	3597.49
B21	Shigella	flexneri	NA	NA	WT277	BMDC	rep2	tech2	529.152	361.956	42.2626	4015.61	4362.6
B21	Shigella	flexneri	NA	NA	WT277	BMDC	rep3	tech1	119.866	133.219	82.5233	9193.66	4552.11
B21	Shigella	flexneri	NA	NA	WT277	BMDC	rep3	tech2	106.971	97.8278	71.9527	7158.96	4183.09
B21	Shigella	flexneri	NA	NA	WT277	BMDC	rep3	tech3	72.5385	73.7333	50.6836	6686.88	4838.16
B22	Shigella	flexneri	NA	NA	WT277	BMDC	rep1	tech1	381.082	362.657	78.3514	4326.73	2949.66
B22	Shigella	flexneri	NA	NA	WT277	BMDC	rep1	tech2	445.458	204.959	96.4874	3408.48	2924.05
B22	Shigella	flexneri	NA	NA	WT277	BMDC	rep2	tech2	682.805	415.126	52.7484	4215.17	3290.25
B22	Shigella	flexneri	NA	NA	WT277	BMDC	rep3	tech1	83.6226	79.1941	50.4325	6955.38	4293.95
B22	Shigella	flexneri	NA	NA	WT277	BMDC	rep3	tech2	89.5708	74.3341	51.0272	5720.8	3954.02
B22	Shigella	flexneri	NA	NA	WT277	BMDC	rep3	tech3	47.6668	79.0958	49.2699	6312.9	4025.99
C01	Bifidobacterium	adolescentis	1001099st1	1001099	WT277	BMDC	rep1	tech1	149.668	17.1547	37.5669	469.861	1181.69
C01	Bifidobacterium	adolescentis	1001099st1	1001099	WT277	BMDC	rep1	tech2	214.855	10.7327	12.2818	1280.88	1038.33
C01	Bifidobacterium	adolescentis	1001099st1	1001099	WT277	BMDC	rep2	tech1	163.709	34.114	32.241	1276.25	1369.45
C01	Bifidobacterium	adolescentis	1001099st1	1001099	WT277	BMDC	rep2	tech2	222.817	40.3756	25.9906	1110.92	1903.19
C01	Bifidobacterium	adolescentis	1001099st1	1001099	WT277	BMDC	rep3	tech1	107.979	17.7435	16.4722	692.149	1930.17
C01	Bifidobacterium	adolescentis	1001099st1	1001099	WT277	BMDC	rep3	tech2	118.326	8.10113	21.6365	673.44	2159.57
C01	Bifidobacterium	adolescentis	1001099st1	1001099	WT277	BMDC	rep3	tech3	72.5385	18.528	0	565.193	1826.97
C02	Blautia	obeum	1001271st1	1001271	WT277	BMDC	rep1	tech1	30.5945	4.31434	28.5321	44.9696	104.117
C02	Blautia	obeum	1001271st1	1001271	WT277	BMDC	rep1	tech2	59.6423	2.25705	0	47.3239	0
C02	Blautia	obeum	1001271st1	1001271	WT277	BMDC	rep2	tech1	28.6309	0.74709	20.8633	42.7258	127.804
C02	Blautia	obeum	1001271st1	1001271	WT277	BMDC	rep2	tech2	58.098	2.09307	21.4107	204.702	114.674
C02	Blautia	obeum	1001271st1	1001271	WT277	BMDC	rep3	tech1	89.7965	0	11.8643	28.3619	60.7483
C02	Blautia	obeum	1001271st1	1001271	WT277	BMDC	rep3	tech2	80.6694	0	9.20809	56.6724	40.7564
C02	Blautia	obeum	1001271st1	1001271	WT277	BMDC	rep3	tech3	35.2569	7.63888	0	60.8868	156.783
C03	Bacteroides	ovatus	1001099st1	1001099	WT277	BMDC	rep1	tech1	0	40.6104	33.5989	1470.89	1336.78
C03	Bacteroides	ovatus	1001099st1	1001099	WT277	BMDC	rep1	tech2	115.935	49.0455	9.03267	2648.09	1420.53
C03	Bacteroides	ovatus	1001099st1	1001099	WT277	BMDC	rep2	tech1	79.2267	72.0458	24.3362	2804.87	1403.63
C03	Bacteroides	ovatus	1001099st1	1001099	WT277	BMDC	rep2	tech2	115.848	61.4946	38.332	2297.1	2062.82
C03	Bacteroides	ovatus	1001099st1	1001099	WT277	BMDC	rep3	tech1	110.967	16.1616	32.6309	5520.07	3771.25
C03	Bacteroides	ovatus	1001099st1	1001099	WT277	BMDC	rep3	tech2	89.5708	7.09293	16.9056	6359.18	3371.5
C03	Bacteroides	ovatus	1001099st1	1001099	WT277	BMDC	rep3	tech3	3.06685	13.5189	0	4495.87	3851.3
C04	Bacteroides	uniformis	1001283st1	1001283	WT277	BMDC	rep1	tech1	232.828	72.5984	37.5669	1572.03	5893.69
C04	Bacteroides	uniformis	1001283st1	1001283	WT277	BMDC	rep1	tech2	293.478	53.24	18.2053	2479.5	4495.58
C04	Bacteroides	uniformis	1001283st1	1001283	WT277	BMDC	rep2	tech1	538.736	91.9329	48.5597	4330.69	5497.28
C04	Bacteroides	uniformis	1001283st1	1001283	WT277	BMDC	rep2	tech2	555.681	116.45	28.3604	3141.04	5653.56
C04	Bacteroides	uniformis	1001283st1	1001283	WT277	BMDC	rep3	tech1	481.678	246.284	20.7785	5062.52	3231.65
C04	Bacteroides	uniformis	1001283st1	1001283	WT277	BMDC	rep3	tech2	332.264	211.043	27.2754	7423.15	3659.68
C04	Bacteroides	uniformis	1001283st1	1001283	WT277	BMDC	rep3	tech3	175.261	168.042	0	3206.61	2585.32
C05	Lactobacillus	paracasei	1001217st1	1001217	WT277	BMDC	rep1	tech1	47.3064	10.2266	34.5974	241.542	1837.97
C05	Lactobacillus	paracasei	1001217st1	1001217	WT277	BMDC	rep1	tech2	134.278	12.3702	10.6897	365.116	2027.97
C05	Lactobacillus	paracasei	1001217st1	1001217	WT277	BMDC	rep2	tech1	302.487	22.5187	33.3519	903	3945.69
C05	Lactobacillus	paracasei	1001217st1	1001217	WT277	BMDC	rep2	tech2	268.839	26.2621	24.0558	614.238	4654.59
C05	Lactobacillus	paracasei	1001217st1	1001217	WT277	BMDC	rep3	tech1	51.5515	0	8.53093	42.2372	202.386
C05	Lactobacillus	paracasei	1001217st1	1001217	WT277	BMDC	rep3	tech2	86.6204	0	0	59.7663	276.72
C05	Lactobacillus	paracasei	1001217st1	1001217	WT277	BMDC	rep3	tech3	45.1835	0	0	38.9592	156.783
C06	Lactobacillus	paracasei	1001217st1	1001283	WT277	BMDC	rep1	tech1	312.193	48.3531	49.1247	980.009	6088.97
C06	Lactobacillus	paracasei	1001217st1	1001283	WT277	BMDC	rep1	tech2	684.747	28.4985	19.6045	1257.31	5922.39
C06	Lactobacillus	paracasei	1001217st1	1001283	WT277	BMDC	rep2	tech1	675.389	48.2004	74.6951	1291.41	6328.65
C06	Lactobacillus	paracasei	1001217st1	1001283	WT277	BMDC	rep2	tech2	871.535	57.8319	36.1923	1736.23	8563.61
C06	Lactobacillus	paracasei	1001217st1	1001283	WT277	BMDC	rep3	tech1	80.5111	0	11.8643	120.622	534.349
C06	Lactobacillus	paracasei	1001217st1	1001283	WT277	BMDC	rep3	tech2	80.6694	3.05401	9.20809	107.241	714.257
C06	Lactobacillus	paracasei	1001217st1	1001283	WT277	BMDC	rep3	tech3	17.9111	8.83956	0	84.565	418.972
C07	Clostridium	1001271sp2	1001271st1	1001271	WT277	BMDC	rep1	tech1	0	4.31434	22.2507	27.3751	80.3584
C07	Clostridium	1001271sp2	1001271st1	1001271	WT277	BMDC	rep1	tech2	69.9717	2.48113	0	38.0164	0
C07	Clostridium	1001271sp2	1001271st1	1001271	WT277	BMDC	rep2	tech1	0	0.74709	17.3226	42.845	86.734
C07	Clostridium	1001271sp2	1001271st1	1001271	WT277	BMDC	rep2	tech2	42.0259	6.28139	19.5685	41.4668	146.02
C07	Clostridium	1001271sp2	1001271st1	1001271	WT277	BMDC	rep3	tech1	44.8021	0	0	29.3759	60.7483
C07	Clostridium	1001271sp2	1001271st1	1001271	WT277	BMDC	rep3	tech2	74.6454	0	0	42.6357	113.989
C07	Clostridium	1001271sp2	1001271st1	1001271	WT277	BMDC	rep3	tech3	8.01296	3.11819	0	40.9027	72.4811
C08	Bacteroides	fragilis	BSD2780061687st1	BSD2780061687	WT277	BMDC	rep1	tech1	113.682	21.9011	36.5812	1466.8	1708.63
C08	Bacteroides	fragilis	BSD2780061687st1	BSD2780061687	WT277	BMDC	rep1	tech2	165.448	24.3309	23.6612	2172.5	1814.37
C08	Bacteroides	fragilis	BSD2780061687st1	BSD2780061687	WT277	BMDC	rep2	tech1	259.687	28.6921	42.1115	3185.07	2690.93
C08	Bacteroides	fragilis	BSD2780061687st1	BSD2780061687	WT277	BMDC	rep2	tech2	327.063	56.4291	25.6007	2360.46	2582.38
C08	Bacteroides	fragilis	BSD2780061687st1	BSD2780061687	WT277	BMDC	rep3	tech1	77.3818	0	17.9353	1641.53	1871.54
C08	Bacteroides	fragilis	BSD2780061687st1	BSD2780061687	WT277	BMDC	rep3	tech2	83.6535	0	14.4397	1793.47	2004.28
C08	Bacteroides	fragilis	BSD2780061687st1	BSD2780061687	WT277	BMDC	rep3	tech3	32.777	5.17769	0	1264.7	1488.28
C09	Eubacterium	eligens	1001271st1	1001271	WT277	BMDC	rep1	tech1	27.7527	1.95658	15.6565	27.3751	53.5503
C09	Eubacterium	eligens	1001271st1	1001271	WT277	BMDC	rep1	tech2	51.6659	1.58737	18.2053	41.2028	0
C09	Eubacterium	eligens	1001271st1	1001271	WT277	BMDC	rep2	tech1	56.4787	2.90947	28.8827	36.2213	46.7859
C09	Eubacterium	eligens	1001271st1	1001271	WT277	BMDC	rep2	tech2	0	0.630111	14.2959	30.4294	102.072
C09	Eubacterium	eligens	1001271st1	1001271	WT277	BMDC	rep3	tech1	19.5019	0	0	26.7276	79.9535
C09	Eubacterium	eligens	1001271st1	1001271	WT277	BMDC	rep3	tech2	106.971	0	16.9056	48.3252	148.398
C09	Eubacterium	eligens	1001271st1	1001271	WT277	BMDC	rep3	tech3	47.6668	0.56301	0	48.4249	26.5552
C10	Enterococcus	gallinarum	BSD2780061687st1	BSD2780061687	WT277	BMDC	rep1	tech1	52.7775	3.12443	19.0017	78.4531	146.116
C10	Enterococcus	gallinarum	BSD2780061687st1	BSD2780061687	WT277	BMDC	rep1	tech2	101.847	1.81013	0	120.114	149.68
C10	Enterococcus	gallinarum	BSD2780061687st1	BSD2780061687	WT277	BMDC	rep2	tech1	61.8275	1.83554	16.1242	101.791	127.804
C10	Enterococcus	gallinarum	BSD2780061687st1	BSD2780061687	WT277	BMDC	rep2	tech2	72.4665	3.78918	15.3183	76.5668	95.7508
C10	Enterococcus	gallinarum	BSD2780061687st1	BSD2780061687	WT277	BMDC	rep3	tech1	11.3586	0	0	0	52.4166
C10	Enterococcus	gallinarum	BSD2780061687st1	BSD2780061687	WT277	BMDC	rep3	tech2	43.0184	0	1.33384	22.5914	40.7564
C10	Enterococcus	gallinarum	BSD2780061687st1	BSD2780061687	WT277	BMDC	rep3	tech3	0	0	0	17.0937	98.426
C12	Streptococcus	agalactiae	BSD2780120875st1	BSD2780061687	WT277	BMDC	rep1	tech1	167.471	8.22537	29.5562	795.331	2269.55
C12	Streptococcus	agalactiae	BSD2780120875st1	BSD2780061687	WT277	BMDC	rep1	tech2	273.05	5.65224	16.7778	1346.92	2115.44
C12	Streptococcus	agalactiae	BSD2780120875st1	BSD2780061687	WT277	BMDC	rep2	tech1	450.629	19.8528	38.851	2118.19	3738.55
C12	Streptococcus	agalactiae	BSD2780120875st1	BSD2780061687	WT277	BMDC	rep2	tech2	423.977	23.568	21.4107	1651.15	4050.75
C12	Streptococcus	agalactiae	BSD2780120875st1	BSD2780061687	WT277	BMDC	rep3	tech1	54.8737	0	2.67202	206.812	1063.36
C12	Streptococcus	agalactiae	BSD2780120875st1	BSD2780061687	WT277	BMDC	rep3	tech2	92.5057	0	6.35645	124.402	845.059
C12	Streptococcus	agalactiae	BSD2780120875st1	BSD2780061687	WT277	BMDC	rep3	tech3	35.2569	6.41999	0	62.8356	421.706
C13	Parabacteroides	distasonis	BSD2780120874st1	BSD2780120874	WT277	BMDC	rep1	tech1	252.757	35.2661	54.7519	2094.82	1310.07
C13	Parabacteroides	distasonis	BSD2780120874st1	BSD2780120874	WT277	BMDC	rep1	tech2	368.003	31.7194	46.5046	3232.37	1433.05
C13	Parabacteroides	distasonis	BSD2780120874st1	BSD2780120874	WT277	BMDC	rep2	tech1	497.528	34.114	26.6202	2010.74	1397.91
C13	Parabacteroides	distasonis	BSD2780120874st1	BSD2780120874	WT277	BMDC	rep2	tech2	373.134	34.3786	22.9129	1634.31	1285.5
C13	Parabacteroides	distasonis	BSD2780120874st1	BSD2780120874	WT277	BMDC	rep3	tech1	125.751	11.8859	28.8159	726.177	893.887
C13	Parabacteroides	distasonis	BSD2780120874st1	BSD2780120874	WT277	BMDC	rep3	tech2	140.574	20.6486	10.5636	688.262	873.289
C13	Parabacteroides	distasonis	BSD2780120874st1	BSD2780120874	WT277	BMDC	rep3	tech3	47.6668	24.1279	0	424.516	644.878
C16	Enterococcus	faecium	BSD2780061688st1	BSD2780061688	WT277	BMDC	rep1	tech1	481.495	76.0076	43.4031	1660.58	2934.45
C16	Enterococcus	faecium	BSD2780061688st1	BSD2780061688	WT277	BMDC	rep1	tech2	686.738	69.1047	53.1125	2222.64	3288.94
C16	Enterococcus	faecium	BSD2780061688st1	BSD2780061688	WT277	BMDC	rep2	tech1	752.301	97.824	69.5404	2241.16	3549.84
C16	Enterococcus	faecium	BSD2780061688st1	BSD2780061688	WT277	BMDC	rep2	tech2	881.522	203.432	36.6177	1609.64	4965.68
C16	Enterococcus	faecium	BSD2780061688st1	BSD2780061688	WT277	BMDC	rep3	tech1	116.91	25.6066	65.8238	510.04	2357.62
C16	Enterococcus	faecium	BSD2780061688st1	BSD2780061688	WT277	BMDC	rep3	tech2	143.318	16.9673	45.0753	489.223	1905.77
C16	Enterococcus	faecium	BSD2780061688st1	BSD2780061688	WT277	BMDC	rep3	tech3	55.121	19.4291	24.3654	229.53	1382.15
C17	Ruminococcus	bicirculans	1001136st1	1001136	WT277	BMDC	rep1	tech1	33.4175	4.79531	26.4658	147.489	156.448
C17	Ruminococcus	bicirculans	1001136st1	1001136	WT277	BMDC	rep1	tech2	106.579	7.71782	0	202.083	136.478
C17	Ruminococcus	bicirculans	1001136st1	1001136	WT277	BMDC	rep2	tech1	64.4293	3.44343	22.0278	188.959	139.726
C17	Ruminococcus	bicirculans	1001136st1	1001136	WT277	BMDC	rep2	tech2	88.9229	9.82742	17.0588	176.929	237.504
C17	Ruminococcus	bicirculans	1001136st1	1001136	WT277	BMDC	rep3	tech1	30.7605	0	11.8643	51.9206	146.99
C17	Ruminococcus	bicirculans	1001136st1	1001136	WT277	BMDC	rep3	tech2	49.6008	0	16.9056	65.4034	219.225
C17	Ruminococcus	bicirculans	1001136st1	1001136	WT277	BMDC	rep3	tech3	3.06685	0	0	42.9266	114.146
C18	Bacteroides	ovatus	BSD2780120875st1	BSD2780120875	WT277	BMDC	rep1	tech1	27.7527	24.3087	12.1842	26.4757	17.3464
C18	Bacteroides	ovatus	BSD2780120875st1	BSD2780120875	WT277	BMDC	rep1	tech2	356.007	0.0501341	45.3823	2910.23	3049.59
C18	Bacteroides	ovatus	BSD2780120875st1	BSD2780120875	WT277	BMDC	rep2	tech1	1082.63	36.5718	60.1804	4355.98	5862.93
C18	Bacteroides	ovatus	BSD2780120875st1	BSD2780120875	WT277	BMDC	rep2	tech2	1299.26	58.1129	35.3453	2983.38	5964.6
C18	Bacteroides	ovatus	BSD2780120875st1	BSD2780120875	WT277	BMDC	rep3	tech1	249.225	137.806	64.7523	5536.96	3648.11
C18	Bacteroides	ovatus	BSD2780120875st1	BSD2780120875	WT277	BMDC	rep3	tech2	382.157	128.998	36.9049	6416.05	3985.41
C18	Bacteroides	ovatus	BSD2780120875st1	BSD2780120875	WT277	BMDC	rep3	tech3	253.747	87.3694	8.23745	3622.6	2870.99
C20	Eggerthella	lenta	BSD2780120875st1	BSD2780120875	WT277	BMDC	rep1	tech1	262.696	1.27038	44.364	3063.48	3089.45
C20	Eggerthella	lenta	BSD2780120875st1	BSD2780120875	WT277	BMDC	rep1	tech2	48.9548	20.2138	0	27.162	0
C20	Eggerthella	lenta	BSD2780120875st1	BSD2780120875	WT277	BMDC	rep2	tech1	0	0	7.35117	14.5643	20.398
C20	Eggerthella	lenta	BSD2780120875st1	BSD2780120875	WT277	BMDC	rep2	tech2	0	0	12.6299	1005.69	31.1417
C20	Eggerthella	lenta	BSD2780120875st1	BSD2780120875	WT277	BMDC	rep3	tech1	30.7605	0	0	5.12747	23.9267
C20	Eggerthella	lenta	BSD2780120875st1	BSD2780120875	WT277	BMDC	rep3	tech2	5.2888	0	0	22.8915	2.51962
C20	Eggerthella	lenta	BSD2780120875st1	BSD2780120875	WT277	BMDC	rep3	tech3	0	0	0	7.53758	59.0081
C21	Listeria	monocytogenes	NA	NA	WT277	BMDC	rep1	tech1	581.742	154.619	87.1827	5442.31	12615
C21	Listeria	monocytogenes	NA	NA	WT277	BMDC	rep1	tech2	660.879	108.178	34.9457	7462.61	12151.5
C21	Listeria	monocytogenes	NA	NA	WT277	BMDC	rep2	tech1	900.562	112.092	60.1804	6618.04	11036.2
C21	Listeria	monocytogenes	NA	NA	WT277	BMDC	rep2	tech2	656.136	126.574	30.3741	5960.34	15817.9
C21	Listeria	monocytogenes	NA	NA	WT277	BMDC	rep3	tech1	216.348	516.67	0	7491.6	4277.52
C21	Listeria	monocytogenes	NA	NA	WT277	BMDC	rep3	tech2	146.054	364.734	7.80962	5114.19	3480.1
C21	Listeria	monocytogenes	NA	NA	WT277	BMDC	rep3	tech3	72.5385	311.76	0	3368.53	2694.32
C22	Listeria	monocytogenes	NA	NA	WT277	BMDC	rep1	tech1	527.951	182.946	45.3219	7162.68	15400.9
C22	Listeria	monocytogenes	NA	NA	WT277	BMDC	rep1	tech2	905.083	93.9731	57.4127	7168.71	15719.6
C22	Listeria	monocytogenes	NA	NA	WT277	BMDC	rep2	tech1	783.962	128.16	59.133	7711.63	13140.4
C22	Listeria	monocytogenes	NA	NA	WT277	BMDC	rep2	tech2	881.522	124.661	33.667	6754.29	12146.5
C22	Listeria	monocytogenes	NA	NA	WT277	BMDC	rep3	tech1	134.512	324.286	0	4183.79	3046.13
C22	Listeria	monocytogenes	NA	NA	WT277	BMDC	rep3	tech2	159.634	423.81	11.8839	4684.06	3418.44
C22	Listeria	monocytogenes	NA	NA	WT277	BMDC	rep3	tech3	135.029	321.5	0	3856.64	3331
D01	Bacteroides	clarus	1001275st1	1001275	WT277	BMDC	rep1	tech1	172.538	21.1035	59.3801	2249.9	2552.49
D01	Bacteroides	clarus	1001275st1	1001275	WT277	BMDC	rep1	tech2	197.873	19.9732	46.5046	2672.37	2214.62
D01	Bacteroides	clarus	1001275st1	1001275	WT277	BMDC	rep2	tech1	200.058	17.4617	59.133	3143.3	2198.72
D01	Bacteroides	clarus	1001275st1	1001275	WT277	BMDC	rep2	tech2	216.014	27.341	31.1892	2400.43	3048.77
D01	Bacteroides	clarus	1001275st1	1001275	WT277	BMDC	rep3	tech1	151.826	14.2213	49.2959	2031.64	1391.67
D01	Bacteroides	clarus	1001275st1	1001275	WT277	BMDC	rep3	tech2	196.905	4.97697	48.0678	1215.08	1078.14
D01	Bacteroides	clarus	1001275st1	1001275	WT277	BMDC	rep3	tech3	160.152	8.60069	43.4877	1090.38	1251.57
D02	Clostridium	paraputrificum	J1100102st1	J1100102	WT277	BMDC	rep1	tech1	393.349	218.594	172.095	3759.11	3085.5
D02	Clostridium	paraputrificum	J1100102st1	J1100102	WT277	BMDC	rep1	tech2	335.946	183.957	104.07	2978.76	2385.46
D02	Clostridium	paraputrificum	J1100102st1	J1100102	WT277	BMDC	rep2	tech2	382.998	380.341	87.1471	4092.69	4045.46
D02	Clostridium	paraputrificum	J1100102st1	J1100102	WT277	BMDC	rep3	tech1	265.526	453.79	99.5532	14577.1	3995.08
D02	Clostridium	paraputrificum	J1100102st1	J1100102	WT277	BMDC	rep3	tech2	276.827	435.351	72.878	8725.56	3610.54
D02	Clostridium	paraputrificum	J1100102st1	J1100102	WT277	BMDC	rep3	tech3	274.118	311.76	58.9408	8914.02	4147.87
D03	Bacteroides	uniformis	1001275st1	1001275	WT277	BMDC	rep1	tech1	182.65	33.8744	69.4001	2709.44	2129.93
D03	Bacteroides	uniformis	1001275st1	1001275	WT277	BMDC	rep1	tech2	233.749	24.3309	52.0251	2479	1661.09
D03	Bacteroides	uniformis	1001275st1	1001275	WT277	BMDC	rep2	tech1	318.933	46.5224	61.2263	3581.01	1953.17
D03	Bacteroides	uniformis	1001275st1	1001275	WT277	BMDC	rep2	tech2	329.094	51.6832	35.7681	2638.05	2343.58
D03	Bacteroides	uniformis	1001275st1	1001275	WT277	BMDC	rep3	tech1	241.043	32.5119	57.1391	2025.07	1769.74
D03	Bacteroides	uniformis	1001275st1	1001275	WT277	BMDC	rep3	tech2	238.5	32.4736	49.0577	2244.81	1761.65
D03	Bacteroides	uniformis	1001275st1	1001275	WT277	BMDC	rep3	tech3	213.149	23.4593	44.9537	1182.55	1800.84
D04	Flavonifractor	plautii	J1100102st1	J1100102	WT277	BMDC	rep1	tech1	129.175	11.7442	46.2768	119.759	123.17
D04	Flavonifractor	plautii	J1100102st1	J1100102	WT277	BMDC	rep1	tech2	147.764	11.4333	47.6205	124.196	86.5112
D04	Flavonifractor	plautii	J1100102st1	J1100102	WT277	BMDC	rep2	tech2	161.141	12.8028	28.7604	121.384	141.85
D04	Flavonifractor	plautii	J1100102st1	J1100102	WT277	BMDC	rep3	tech1	171.733	21.4373	42.3432	96.9556	189.238
D04	Flavonifractor	plautii	J1100102st1	J1100102	WT277	BMDC	rep3	tech2	146.054	0	35.8609	124.205	145.761
D04	Flavonifractor	plautii	J1100102st1	J1100102	WT277	BMDC	rep3	tech3	119.99	7.39669	32.7474	119.253	171.64
D05	Clostridium	1001275sp1	1001275st1	1001275	WT277	BMDC	rep1	tech1	36.2235	5.52145	28.5321	221.473	233.679
D05	Clostridium	1001275sp1	1001275st1	1001275	WT277	BMDC	rep1	tech2	89.8393	7.71782	0	223.203	197.099
D05	Clostridium	1001275sp1	1001275st1	1001275	WT277	BMDC	rep2	tech1	20.8148	5.56793	17.3226	147.516	203.398
D05	Clostridium	1001275sp1	1001275st1	1001275	WT277	BMDC	rep2	tech2	46.2599	11.9928	18.843	114.156	256.235
D05	Clostridium	1001275sp1	1001275st1	1001275	WT277	BMDC	rep3	tech1	80.5111	7.61972	0	186.77	359.687
D05	Clostridium	1001275sp1	1001275st1	1001275	WT277	BMDC	rep3	tech2	80.6694	0	3.19027	153.422	344.752
D05	Clostridium	1001275sp1	1001275st1	1001275	WT277	BMDC	rep3	tech3	62.5815	3.38216	0	90.3442	235.447
D06	Coprococcus	comes	J1101004st1	J1101004	WT277	BMDC	rep1	tech1	371.262	31.9363	36.5812	2176.85	6957.04
D06	Coprococcus	comes	J1101004st1	J1101004	WT277	BMDC	rep1	tech2	383.957	33.2158	18.2053	2065.82	7534.97
D06	Coprococcus	comes	J1101004st1	J1101004	WT277	BMDC	rep2	tech2	521.564	56.7094	29.9686	2035.92	5917.92
D06	Coprococcus	comes	J1101004st1	J1101004	WT277	BMDC	rep3	tech1	157.543	63.7547	14.9764	324.843	2263.92
D06	Coprococcus	comes	J1101004st1	J1101004	WT277	BMDC	rep3	tech2	101.224	42.5091	1.33384	250.857	1400.17
D06	Coprococcus	comes	J1101004st1	J1101004	WT277	BMDC	rep3	tech3	99.979	60.2137	0	263.805	1355.19
D07	Blautia	wexlerae	1001275st1	1001275	WT277	BMDC	rep1	tech1	98.0585	10.9837	36.5812	266.687	423.414
D07	Blautia	wexlerae	1001275st1	1001275	WT277	BMDC	rep1	tech2	161.055	10.0338	9.03267	377.115	537.137
D07	Blautia	wexlerae	1001275st1	1001275	WT277	BMDC	rep2	tech1	351.361	34.6592	27.754	591.559	1208.09
D07	Blautia	wexlerae	1001275st1	1001275	WT277	BMDC	rep2	tech2	275.224	33.2927	22.9129	552.457	1232.97
D07	Blautia	wexlerae	1001275st1	1001275	WT277	BMDC	rep3	tech1	154.687	42.7831	24.8759	207.956	481.086
D07	Blautia	wexlerae	1001275st1	1001275	WT277	BMDC	rep3	tech2	132.296	2.2126	20.4751	192.841	471.286
D07	Blautia	wexlerae	1001275st1	1001275	WT277	BMDC	rep3	tech3	77.5213	6.66544	20.7597	110.964	391.58
D08	Bacillus	licheniformis	J1101437st1	J1101437	WT277	BMDC	rep1	tech1	139.443	18.4636	41.4716	431.673	427.413
D08	Bacillus	licheniformis	J1101437st1	J1101437	WT277	BMDC	rep1	tech2	106.579	12.8398	30.0632	436.688	442.875
D08	Bacillus	licheniformis	J1101437st1	J1101437	WT277	BMDC	rep2	tech2	121.491	23.2988	27.9619	341.427	401.185
D08	Bacillus	licheniformis	J1101437st1	J1101437	WT277	BMDC	rep3	tech1	137.416	53.6042	27.5178	200.688	558.434
D08	Bacillus	licheniformis	J1101437st1	J1101437	WT277	BMDC	rep3	tech2	137.822	10.9918	28.3746	229.18	535.242
D08	Bacillus	licheniformis	J1101437st1	J1101437	WT277	BMDC	rep3	tech3	137.538	13.0577	35.9132	193.373	585.027
D09	Turicibacter	sanguinis	BSD3178071175st1	BSD3178071175	WT277	BMDC	rep1	tech1	415.411	55.3789	45.3219	2943.96	3781.02
D09	Turicibacter	sanguinis	BSD3178071175st1	BSD3178071175	WT277	BMDC	rep1	tech2	329.91	82.2022	45.3823	2980.2	3167.28
D09	Turicibacter	sanguinis	BSD3178071175st1	BSD3178071175	WT277	BMDC	rep2	tech1	470.541	162.469	62.2705	4118.42	5504.35
D09	Turicibacter	sanguinis	BSD3178071175st1	BSD3178071175	WT277	BMDC	rep2	tech2	394.776	122.12	30.3741	3026.16	5653.56
D09	Turicibacter	sanguinis	BSD3178071175st1	BSD3178071175	WT277	BMDC	rep3	tech1	232.837	209.394	26.2049	3533	2234.31
D09	Turicibacter	sanguinis	BSD3178071175st1	BSD3178071175	WT277	BMDC	rep3	tech2	246.21	156.639	49.0577	3576.11	2211.22
D09	Turicibacter	sanguinis	BSD3178071175st1	BSD3178071175	WT277	BMDC	rep3	tech3	225.815	136.817	49.2699	2692.62	1761.9
D10	Bifidobacterium	pseudocatenulatum	J1101437st1	J1101437	WT277	BMDC	rep1	tech1	309.725	464.708	40.5009	3079.1	2699.12
D10	Bifidobacterium	pseudocatenulatum	J1101437st1	J1101437	WT277	BMDC	rep1	tech2	516.536	348.804	27.5478	2635.9	2561.71
D10	Bifidobacterium	pseudocatenulatum	J1101437st1	J1101437	WT277	BMDC	rep2	tech2	546.211	453.314	25.2123	2750.16	3129.13
D10	Bifidobacterium	pseudocatenulatum	J1101437st1	J1101437	WT277	BMDC	rep3	tech1	205.29	645.039	11.8643	1374.07	1851.01
D10	Bifidobacterium	pseudocatenulatum	J1101437st1	J1101437	WT277	BMDC	rep3	tech2	199.532	722.503	18.111	1447.95	1501.66
D10	Bifidobacterium	pseudocatenulatum	J1101437st1	J1101437	WT277	BMDC	rep3	tech3	180.303	1137.63	2.47694	1645.38	1678.57
D11	Fusicatenibacter	saccharivorans	BSD3178071175st1	BSD3178071175	WT277	BMDC	rep1	tech1	182.65	7.72937	24.3731	629.607	1804.49
D11	Fusicatenibacter	saccharivorans	BSD3178071175st1	BSD3178071175	WT277	BMDC	rep1	tech2	235.836	9.33683	10.6897	710.685	1736.88
D11	Fusicatenibacter	saccharivorans	BSD3178071175st1	BSD3178071175	WT277	BMDC	rep2	tech1	404.911	10.586	16.1242	1265.95	1626.81
D11	Fusicatenibacter	saccharivorans	BSD3178071175st1	BSD3178071175	WT277	BMDC	rep2	tech2	242.855	13.6119	17.0588	624.063	1687.61
D11	Fusicatenibacter	saccharivorans	BSD3178071175st1	BSD3178071175	WT277	BMDC	rep3	tech1	140.312	6.47493	6.74007	543.999	1077.97
D11	Fusicatenibacter	saccharivorans	BSD3178071175st1	BSD3178071175	WT277	BMDC	rep3	tech2	115.504	10.047	9.20809	470.024	1218.37
D11	Fusicatenibacter	saccharivorans	BSD3178071175st1	BSD3178071175	WT277	BMDC	rep3	tech3	89.9907	6.91001	0	434.693	1161.3
D12	Lactobacillus	brevis	J1101437st1	J1101437	WT277	BMDC	rep1	tech1	129.175	167.273	23.3159	1677.93	3271.78
D12	Lactobacillus	brevis	J1101437st1	J1101437	WT277	BMDC	rep1	tech2	147.764	201.641	0	1630.46	3699.14
D12	Lactobacillus	brevis	J1101437st1	J1101437	WT277	BMDC	rep2	tech2	118.682	131.714	19.2049	1347.98	2371.76
D12	Lactobacillus	brevis	J1101437st1	J1101437	WT277	BMDC	rep3	tech1	64.6643	42.2359	0	199.953	1139.79
D12	Lactobacillus	brevis	J1101437st1	J1101437	WT277	BMDC	rep3	tech2	49.6008	34.2966	6.35645	204.093	836.619
D12	Lactobacillus	brevis	J1101437st1	J1101437	WT277	BMDC	rep3	tech3	85.0008	38.3102	0	139.088	889.428
D13	Bacteroides	fragilis	BSD3178071175st1	BSD3178071175	WT277	BMDC	rep1	tech1	172.538	27.281	45.3219	1329.82	2102.65
D13	Bacteroides	fragilis	BSD3178071175st1	BSD3178071175	WT277	BMDC	rep1	tech2	273.05	23.6006	5.43096	1379.65	1637.08
D13	Bacteroides	fragilis	BSD3178071175st1	BSD3178071175	WT277	BMDC	rep2	tech1	374.641	86.4219	33.3519	2207.5	2956.11
D13	Bacteroides	fragilis	BSD3178071175st1	BSD3178071175	WT277	BMDC	rep2	tech2	310.71	44.4913	21.7839	951.684	2450.32
D13	Bacteroides	fragilis	BSD3178071175st1	BSD3178071175	WT277	BMDC	rep3	tech1	98.9462	0	23.5297	547.077	721.148
D13	Bacteroides	fragilis	BSD3178071175st1	BSD3178071175	WT277	BMDC	rep3	tech2	95.4258	0	14.4397	415.118	733.55
D13	Bacteroides	fragilis	BSD3178071175st1	BSD3178071175	WT277	BMDC	rep3	tech3	99.979	6.17361	0	243.616	500.76
D14	Enterococcus	avium	J1101653st1	J1101653	WT277	BMDC	rep1	tech1	1073.16	108.964	57.535	3283.87	2504.89
D14	Enterococcus	avium	J1101653st1	J1101653	WT277	BMDC	rep1	tech2	1068.22	96.3084	57.4127	3124.16	2784.23
D14	Enterococcus	avium	J1101653st1	J1101653	WT277	BMDC	rep3	tech1	196.958	48.2189	19.3697	1112.52	1533.69
D14	Enterococcus	avium	J1101653st1	J1101653	WT277	BMDC	rep3	tech2	199.532	53.85	18.111	964.869	1316.14
D14	Enterococcus	avium	J1101653st1	J1101653	WT277	BMDC	rep3	tech3	532.886	51.657	0	760.739	1280.99
D15	Bacteroides	cellulosilyticus	1001262st1	1001262	WT277	BMDC	rep1	tech1	408.059	57.7505	71.2012	3738.75	2114.74
D15	Bacteroides	cellulosilyticus	1001262st1	1001262	WT277	BMDC	rep1	tech2	331.923	66.9164	46.5046	4141.03	2230.38
D15	Bacteroides	cellulosilyticus	1001262st1	1001262	WT277	BMDC	rep2	tech1	669.549	66.1871	57.0332	5757.68	3073.73
D15	Bacteroides	cellulosilyticus	1001262st1	1001262	WT277	BMDC	rep2	tech2	585.971	59.5196	35.7681	4324.31	3513.59
D15	Bacteroides	cellulosilyticus	1001262st1	1001262	WT277	BMDC	rep3	tech1	380.753	62.9556	32.6309	4722.99	3173.51
D15	Bacteroides	cellulosilyticus	1001262st1	1001262	WT277	BMDC	rep3	tech2	314.703	40.7267	30.5486	4505.22	2419.57
D15	Bacteroides	cellulosilyticus	1001262st1	1001262	WT277	BMDC	rep3	tech3	215.681	39.639	10.615	2614.25	2356.37
D16	Bacteroides	massiliensis	1001302st1	1001302	WT277	BMDC	rep1	tech1	111.087	21.1035	32.5958	1412.91	744.009
D16	Bacteroides	massiliensis	1001302st1	1001302	WT277	BMDC	rep1	tech2	129.734	22.3871	0	1340.95	709.644
D16	Bacteroides	massiliensis	1001302st1	1001302	WT277	BMDC	rep2	tech2	148.371	24.3758	24.8253	1241.71	1298.75
D16	Bacteroides	massiliensis	1001302st1	1001302	WT277	BMDC	rep3	tech1	77.3818	0	0	818.998	1217.36
D16	Bacteroides	massiliensis	1001302st1	1001302	WT277	BMDC	rep3	tech2	46.3302	0	4.82923	800.91	763.998
D16	Bacteroides	massiliensis	1001302st1	1001302	WT277	BMDC	rep3	tech3	52.6356	4.41782	0	798.942	962.051
D17	Bifidobacterium	pseudocatenulatum	1001262st1	1001262	WT277	BMDC	rep1	tech1	126.601	18.7263	39.5266	1030.07	970.259
D17	Bifidobacterium	pseudocatenulatum	1001262st1	1001262	WT277	BMDC	rep1	tech2	154.432	19.7328	15.3182	1280.2	1033.82
D17	Bifidobacterium	pseudocatenulatum	1001262st1	1001262	WT277	BMDC	rep2	tech1	226.391	20.119	28.8827	1808.74	1246.48
D17	Bifidobacterium	pseudocatenulatum	1001262st1	1001262	WT277	BMDC	rep2	tech2	176.005	25.7229	20.3005	989.135	1034.94
D17	Bifidobacterium	pseudocatenulatum	1001262st1	1001262	WT277	BMDC	rep3	tech1	163.236	39.764	23.5297	3009.33	2316.18
D17	Bifidobacterium	pseudocatenulatum	1001262st1	1001262	WT277	BMDC	rep3	tech2	112.67	8.7592	18.111	620.367	1254.81
D17	Bifidobacterium	pseudocatenulatum	1001262st1	1001262	WT277	BMDC	rep3	tech3	72.5385	10.7313	0	399.767	1343.26
D18	Anaeromassilibacillus	1001302sp1	1001302st1	1001302	WT277	BMDC	rep1	tech1	481.495	13.5313	41.4716	3299.62	2566.2
D18	Anaeromassilibacillus	1001302sp1	1001302st1	1001302	WT277	BMDC	rep1	tech2	358.008	28.4985	7.29116	1823.03	1902.24
D18	Anaeromassilibacillus	1001302sp1	1001302st1	1001302	WT277	BMDC	rep2	tech2	209.142	21.6842	21.039	1835.73	1371.14
D18	Anaeromassilibacillus	1001302sp1	1001302st1	1001302	WT277	BMDC	rep3	tech1	125.751	9.44803	16.4722	585.126	1348.3
D18	Anaeromassilibacillus	1001302sp1	1001302st1	1001302	WT277	BMDC	rep3	tech2	178.393	47.5704	27.2754	1822.86	2000.73
D18	Anaeromassilibacillus	1001302sp1	1001302st1	1001302	WT277	BMDC	rep3	tech3	165.185	86.1787	31.1291	1789.19	2407.92
D19	Escherichia	coli	1001262st2	1001262	WT277	BMDC	rep1	tech1	108.49	93.4744	84.5445	1942.52	1283.55
D19	Escherichia	coli	1001262st2	1001262	WT277	BMDC	rep1	tech2	143.292	83.9044	77.9751	1704.88	1300.02
D19	Escherichia	coli	1001262st2	1001262	WT277	BMDC	rep2	tech1	184.77	143.436	108.161	2407.24	1953.17
D19	Escherichia	coli	1001262st2	1001262	WT277	BMDC	rep2	tech2	173.559	128.816	59.9127	1640.93	2072.62
D19	Escherichia	coli	1001262st2	1001262	WT277	BMDC	rep3	tech1	83.6226	27.0671	39.9684	1718.09	2586.04
D19	Escherichia	coli	1001262st2	1001262	WT277	BMDC	rep3	tech2	65.452	36.1087	52.9833	2908.82	2312.39
D19	Escherichia	coli	1001262st2	1001262	WT277	BMDC	rep3	tech3	0	26.13	35.9132	1567.97	2124.19
D21	Listeria	monocytogenes	NA	NA	WT277	BMDC	rep1	tech1	628.225	157.199	43.4031	7022.88	13878.5
D21	Listeria	monocytogenes	NA	NA	WT277	BMDC	rep1	tech2	799.054	142.238	27.5478	6876.94	11444.3
D21	Listeria	monocytogenes	NA	NA	WT277	BMDC	rep2	tech1	891.007	150.043	69.5404	8572.05	9884.45
D21	Listeria	monocytogenes	NA	NA	WT277	BMDC	rep2	tech2	707.66	106.216	34.5035	6245.27	14772.5
D21	Listeria	monocytogenes	NA	NA	WT277	BMDC	rep3	tech1	319.386	471.211	0	8197.88	5150.96
D21	Listeria	monocytogenes	NA	NA	WT277	BMDC	rep3	tech2	243.643	522.65	19.3003	6975.35	5008.27
D21	Listeria	monocytogenes	NA	NA	WT277	BMDC	rep3	tech3	87.4954	295.759	0	3289.56	3321.97
D22	Listeria	monocytogenes	NA	NA	WT277	BMDC	rep1	tech1	800.037	133.727	63.96	7427.15	15660.5
D22	Listeria	monocytogenes	NA	NA	WT277	BMDC	rep1	tech2	851.83	167.58	68.89	5685.21	14930.6
D22	Listeria	monocytogenes	NA	NA	WT277	BMDC	rep2	tech2	960.564	133.979	39.6311	6462.35	11264.4
D22	Listeria	monocytogenes	NA	NA	WT277	BMDC	rep3	tech1	119.866	289.696	0	3772.1	3267.76
D22	Listeria	monocytogenes	NA	NA	WT277	BMDC	rep3	tech2	191.638	365.205	6.35645	4578.06	3980.16
D22	Listeria	monocytogenes	NA	NA	WT277	BMDC	rep3	tech3	55.121	199.47	0	3300.17	3312.96
E01	Collinsella	aerofaciens	1001099st1	1001099	WT277	BMDC	rep1	tech1	100.672	13.275	58.4585	596.829	1202.78
E01	Collinsella	aerofaciens	1001099st1	1001099	WT277	BMDC	rep1	tech2	174.179	13.5457	102.184	1421.73	1450.66
E01	Collinsella	aerofaciens	1001099st1	1001099	WT277	BMDC	rep2	tech1	99.5231	8.47485	37.758	416.107	350.333
E01	Collinsella	aerofaciens	1001099st1	1001099	WT277	BMDC	rep2	tech2	75.872	14.6898	23.2924	497.032	611.586
E01	Collinsella	aerofaciens	1001099st1	1001099	WT277	BMDC	rep3	tech1	74.2337	3.12953	19.3697	194.416	346.561
E01	Collinsella	aerofaciens	1001099st1	1001099	WT277	BMDC	rep3	tech2	135.063	7.76806	22.7856	201.502	370.991
E01	Collinsella	aerofaciens	1001099st1	1001099	WT277	BMDC	rep3	tech3	77.5213	5.92625	14.9334	151.526	286.34
E02	Eubacterium	rectale	1001271st1	1001271	WT277	BMDC	rep1	tech1	0	4.5545	30.5746	41.9985	29.9684
E02	Eubacterium	rectale	1001271st1	1001271	WT277	BMDC	rep1	tech2	97.0764	3.60694	15.3182	50.6703	0
E02	Eubacterium	rectale	1001271st1	1001271	WT277	BMDC	rep2	tech1	0	2.37371	27.754	47.8671	44.2178
E02	Eubacterium	rectale	1001271st1	1001271	WT277	BMDC	rep2	tech2	32.9403	2.37879	19.2049	52.2955	46.5683
E02	Eubacterium	rectale	1001271st1	1001271	WT277	BMDC	rep3	tech1	77.3818	0	16.4722	42.2372	74.495
E02	Eubacterium	rectale	1001271st1	1001271	WT277	BMDC	rep3	tech2	49.6008	0	6.35645	60.8033	60.1249
E02	Eubacterium	rectale	1001271st1	1001271	WT277	BMDC	rep3	tech3	42.7008	2.03432	0	53.1182	101.596
E03	Bifidobacterium	pseudocatenulatum	1001099st1	1001099	WT277	BMDC	rep1	tech1	205.302	349.238	46.2768	1178.4	4903.96
E03	Bifidobacterium	pseudocatenulatum	1001099st1	1001099	WT277	BMDC	rep1	tech2	321.847	368.978	30.0632	2167.17	5215.4
E03	Bifidobacterium	pseudocatenulatum	1001099st1	1001099	WT277	BMDC	rep2	tech1	414.946	410.757	46.4202	2398.34	3684.53
E03	Bifidobacterium	pseudocatenulatum	1001099st1	1001099	WT277	BMDC	rep2	tech2	382.998	524.476	26.7748	2747.2	5416.06
E03	Bifidobacterium	pseudocatenulatum	1001099st1	1001099	WT277	BMDC	rep3	tech1	140.312	244.451	22.1645	861.959	1394.78
E03	Bifidobacterium	pseudocatenulatum	1001099st1	1001099	WT277	BMDC	rep3	tech2	137.822	234.247	3.19027	1003.99	1671.22
E03	Bifidobacterium	pseudocatenulatum	1001099st1	1001099	WT277	BMDC	rep3	tech3	62.5815	155.195	0	662.8	1225.22
E04	Bifidobacterium	bifidum	1001283st1	1001283	WT277	BMDC	rep1	tech1	210.319	57.4532	33.5989	917.409	3242.84
E04	Bifidobacterium	bifidum	1001283st1	1001283	WT277	BMDC	rep1	tech2	289.405	50.3514	23.6612	1739.87	3081.67
E04	Bifidobacterium	bifidum	1001283st1	1001283	WT277	BMDC	rep2	tech1	299.478	137.946	28.8827	2564.71	3788.22
E04	Bifidobacterium	bifidum	1001283st1	1001283	WT277	BMDC	rep2	tech2	437.504	141.494	17.7674	1824.37	3700.06
E04	Bifidobacterium	bifidum	1001283st1	1001283	WT277	BMDC	rep3	tech1	131.6	165.614	14.9764	3166.01	2085.26
E04	Bifidobacterium	bifidum	1001283st1	1001283	WT277	BMDC	rep3	tech2	156.931	150.422	10.5636	2730.83	1986.54
E04	Bifidobacterium	bifidum	1001283st1	1001283	WT277	BMDC	rep3	tech3	89.9907	132.286	0	2436.5	1469.94
E05	Erysipelatoclostridium	ramosum	1001217st1	1001217	WT277	BMDC	rep1	tech1	24.8897	33.3194	31.5878	584.194	959.207
E05	Erysipelatoclostridium	ramosum	1001217st1	1001217	WT277	BMDC	rep1	tech2	254.522	9.56896	43.1176	2254.18	1435.56
E05	Erysipelatoclostridium	ramosum	1001217st1	1001217	WT277	BMDC	rep2	tech1	346.97	19.8528	36.6618	2303.43	1654.06
E05	Erysipelatoclostridium	ramosum	1001217st1	1001217	WT277	BMDC	rep2	tech2	285.778	27.341	22.535	1919.3	2105.46
E05	Erysipelatoclostridium	ramosum	1001217st1	1001217	WT277	BMDC	rep3	tech1	122.813	2.66055	23.5297	2284.78	1063.36
E05	Erysipelatoclostridium	ramosum	1001217st1	1001217	WT277	BMDC	rep3	tech2	98.3317	0	6.35645	2999.66	1347.1
E05	Erysipelatoclostridium	ramosum	1001217st1	1001217	WT277	BMDC	rep3	tech3	89.9907	7.39669	0	2038.53	1078.04
E06	Lactobacillus	rhamnosus	1001216st2	1001283	WT277	BMDC	rep1	tech1	74.3143	13.5313	37.5669	148.764	1023.74
E06	Lactobacillus	rhamnosus	1001216st2	1001283	WT277	BMDC	rep1	tech2	149.992	10.0338	19.6045	173.39	1450.66
E06	Lactobacillus	rhamnosus	1001216st2	1001283	WT277	BMDC	rep2	tech1	290.409	47.9204	37.758	473.127	1555.03
E06	Lactobacillus	rhamnosus	1001216st2	1001283	WT277	BMDC	rep2	tech2	300.385	41.745	29.1617	322.79	1571.44
E06	Lactobacillus	rhamnosus	1001216st2	1001283	WT277	BMDC	rep3	tech1	67.8764	0	13.4427	35.2614	215.518
E06	Lactobacillus	rhamnosus	1001216st2	1001283	WT277	BMDC	rep3	tech2	77.6671	0	0	49.0937	182.57
E06	Lactobacillus	rhamnosus	1001216st2	1001283	WT277	BMDC	rep3	tech3	10.4867	2.31027	0	39.8225	198.013
E07	Clostridium	1001271sp3	1001271st1	1001271	WT277	BMDC	rep1	tech1	144.561	63.4422	64.8707	1005.14	3157.31
E07	Clostridium	1001271sp3	1001271st1	1001271	WT277	BMDC	rep1	tech2	250.384	48.7849	60.59	1702.94	3379.64
E07	Clostridium	1001271sp3	1001271st1	1001271	WT277	BMDC	rep2	tech1	618.83	75.8946	66.4329	2278.37	4355.68
E07	Clostridium	1001271sp3	1001271st1	1001271	WT277	BMDC	rep2	tech2	337.189	101.631	39.1968	2154.79	6286.62
E07	Clostridium	1001271sp3	1001271st1	1001271	WT277	BMDC	rep3	tech1	67.8764	40.0395	17.9353	288.644	1095.56
E07	Clostridium	1001271sp3	1001271st1	1001271	WT277	BMDC	rep3	tech2	68.5393	34.0369	15.6825	267.61	1146.28
E07	Clostridium	1001271sp3	1001271st1	1001271	WT277	BMDC	rep3	tech3	50.1509	34.7693	0	186.439	828.463
E08	Bacteroides	ovatus	BSD2780061687st1	BSD2780061687	WT277	BMDC	rep1	tech1	116.272	47.7737	81.897	2109.7	1578.61
E08	Bacteroides	ovatus	BSD2780061687st1	BSD2780061687	WT277	BMDC	rep1	tech2	145.531	48.7849	74.9731	3066.73	1558.2
E08	Bacteroides	ovatus	BSD2780061687st1	BSD2780061687	WT277	BMDC	rep2	tech1	172.589	46.5224	66.4329	3037.99	1039.42
E08	Bacteroides	ovatus	BSD2780061687st1	BSD2780061687	WT277	BMDC	rep2	tech2	171.101	59.5196	38.7638	2863.8	1114.91
E08	Bacteroides	ovatus	BSD2780061687st1	BSD2780061687	WT277	BMDC	rep3	tech1	131.6	18.0565	39.9684	5329.32	2238
E08	Bacteroides	ovatus	BSD2780061687st1	BSD2780061687	WT277	BMDC	rep3	tech2	129.52	19.8095	42.0463	6678.5	2928.51
E08	Bacteroides	ovatus	BSD2780061687st1	BSD2780061687	WT277	BMDC	rep3	tech3	132.521	12.8267	37.4642	3234.9	2162.68
E09	Enterococcus	faecium	1001271st1	1001271	WT277	BMDC	rep1	tech1	3.77876	3.83611	17.8985	18.8272	39.5953
E09	Enterococcus	faecium	1001271st1	1001271	WT277	BMDC	rep1	tech2	67.4181	2.03337	20.9786	40.6638	4.45832
E09	Enterococcus	faecium	1001271st1	1001271	WT277	BMDC	rep2	tech1	24.859	4.77285	31.1259	51.196	49.3428
E09	Enterococcus	faecium	1001271st1	1001271	WT277	BMDC	rep2	tech2	0	1.22446	18.843	20.1494	63.8661
E09	Enterococcus	faecium	1001271st1	1001271	WT277	BMDC	rep3	tech1	37.8866	0	2.67202	30.6245	85.3926
E09	Enterococcus	faecium	1001271st1	1001271	WT277	BMDC	rep3	tech2	56.0331	0	13.1745	60.8033	135.199
E09	Enterococcus	faecium	1001271st1	1001271	WT277	BMDC	rep3	tech3	42.7008	0	0	58.6418	26.5552
E10	Escherichia	coli	BSD2780061687st1	BSD2780061687	WT277	BMDC	rep1	tech1	144.561	391.412	222.826	2625.56	1695.14
E10	Escherichia	coli	BSD2780061687st1	BSD2780061687	WT277	BMDC	rep1	tech2	214.855	268.712	234.987	3194.31	1822.77
E10	Escherichia	coli	BSD2780061687st1	BSD2780061687	WT277	BMDC	rep2	tech1	258.128	390.566	271.152	2819.46	2361.26
E10	Escherichia	coli	BSD2780061687st1	BSD2780061687	WT277	BMDC	rep2	tech2	304.525	477.958	166.236	2626.87	2053.05
E10	Escherichia	coli	BSD2780061687st1	BSD2780061687	WT277	BMDC	rep3	tech1	131.6	99.6104	188.747	4759.98	2530.88
E10	Escherichia	coli	BSD2780061687st1	BSD2780061687	WT277	BMDC	rep3	tech2	135.063	110.214	149.813	4292.96	2377.18
E10	Escherichia	coli	BSD2780061687st1	BSD2780061687	WT277	BMDC	rep3	tech3	104.977	93.1278	172.706	2747.53	2327.16
E13	Ruminococcus	gnavus	BSD2780120874st1	BSD2780120874	WT277	BMDC	rep1	tech1	22.0027	9.22265	39.5266	77.1176	60.3675
E13	Ruminococcus	gnavus	BSD2780120874st1	BSD2780120874	WT277	BMDC	rep1	tech2	82.4946	5.65224	0	89.4061	44.9407
E13	Ruminococcus	gnavus	BSD2780120874st1	BSD2780120874	WT277	BMDC	rep2	tech1	69.5058	2.10497	18.5114	86.2747	56.9538
E13	Ruminococcus	gnavus	BSD2780120874st1	BSD2780120874	WT277	BMDC	rep2	tech2	72.4665	6.55592	25.2123	70.5881	131.415
E13	Ruminococcus	gnavus	BSD2780120874st1	BSD2780120874	WT277	BMDC	rep3	tech1	64.6643	0	20.7785	54.6986	85.3926
E13	Ruminococcus	gnavus	BSD2780120874st1	BSD2780120874	WT277	BMDC	rep3	tech2	9.88769	0	0	57.3762	111.328
E13	Ruminococcus	gnavus	BSD2780120874st1	BSD2780120874	WT277	BMDC	rep3	tech3	10.4867	0	0	51.408	104.753
E15	Bacteroides	1001136sp1	1001136st1	1001136	WT277	BMDC	rep1	tech1	124.024	28.6425	31.5878	1428	781.98
E15	Bacteroides	1001136sp1	1001136st1	1001136	WT277	BMDC	rep1	tech2	189.307	20.9367	18.2053	1747.31	833.184
E15	Bacteroides	1001136sp1	1001136st1	1001136	WT277	BMDC	rep2	tech1	205.072	29.502	30.0066	1987.01	769.128
E15	Bacteroides	1001136sp1	1001136st1	1001136	WT277	BMDC	rep2	tech2	185.673	53.3541	29.1617	1672.76	1165.78
E15	Bacteroides	1001136sp1	1001136st1	1001136	WT277	BMDC	rep3	tech1	110.967	0	10.2316	3488.36	1205.35
E15	Bacteroides	1001136sp1	1001136st1	1001136	WT277	BMDC	rep3	tech2	77.6671	0	13.1745	3639.53	1227.46
E15	Bacteroides	1001136sp1	1001136st1	1001136	WT277	BMDC	rep3	tech3	55.121	8.12111	0	2613.42	1358.18
E16	Enterococcus	faecalis	BSD2780061688st2	BSD2780061688	WT277	BMDC	rep1	tech1	988.228	324.665	81.897	2894.78	3101.34
E16	Enterococcus	faecalis	BSD2780061688st2	BSD2780061688	WT277	BMDC	rep1	tech2	1178.09	265.79	74.9731	2997.71	2729.08
E16	Enterococcus	faecalis	BSD2780061688st2	BSD2780061688	WT277	BMDC	rep2	tech1	1556.52	448.4	75.7227	4084.18	3778.25
E16	Enterococcus	faecalis	BSD2780061688st2	BSD2780061688	WT277	BMDC	rep2	tech2	1535.45	464.009	44.9379	2965.98	3040.4
E16	Enterococcus	faecalis	BSD2780061688st2	BSD2780061688	WT277	BMDC	rep3	tech1	359.455	166.834	50.4325	1959.64	1643.75
E16	Enterococcus	faecalis	BSD2780061688st2	BSD2780061688	WT277	BMDC	rep3	tech2	488.74	227.818	47.0741	1924.39	2255.93
E16	Enterococcus	faecalis	BSD2780061688st2	BSD2780061688	WT277	BMDC	rep3	tech3	271.569	159.999	20.7597	1321.85	1876.35
E17	Bacteroides	caccae	1001136st1	1001136	WT277	BMDC	rep1	tech1	185.174	36.9444	63.0476	2413.26	1949
E17	Bacteroides	caccae	1001136st1	1001136	WT277	BMDC	rep1	tech2	281.24	30.4771	34.9457	2462.7	1797.62
E17	Bacteroides	caccae	1001136st1	1001136	WT277	BMDC	rep2	tech1	394.851	31.9388	43.1926	2159.15	1657.09
E17	Bacteroides	caccae	1001136st1	1001136	WT277	BMDC	rep2	tech2	296.23	43.3915	29.9686	2365.73	3219.82
E17	Bacteroides	caccae	1001136st1	1001136	WT277	BMDC	rep3	tech1	151.826	16.1616	26.2049	4557.7	2913.38
E17	Bacteroides	caccae	1001136st1	1001136	WT277	BMDC	rep3	tech2	156.931	26.6551	30.5486	6628.73	3063.14
E17	Bacteroides	caccae	1001136st1	1001136	WT277	BMDC	rep3	tech3	117.486	17.3982	2.47694	3723.54	2991.23
E18	Bacteroides	thetaiotaomicron	BSD2780120875st1	BSD2780120875	WT277	BMDC	rep1	tech1	19.0877	44.0304	23.3159	33.1344	22.498
E18	Bacteroides	thetaiotaomicron	BSD2780120875st1	BSD2780120875	WT277	BMDC	rep1	tech2	127.452	1.14346	33.7418	2400.66	1015.8
E18	Bacteroides	thetaiotaomicron	BSD2780120875st1	BSD2780120875	WT277	BMDC	rep2	tech1	152.827	44.8501	26.6202	2080.62	974.237
E18	Bacteroides	thetaiotaomicron	BSD2780120875st1	BSD2780120875	WT277	BMDC	rep2	tech2	213.731	42.5678	19.2049	863.791	825.721
E18	Bacteroides	thetaiotaomicron	BSD2780120875st1	BSD2780120875	WT277	BMDC	rep3	tech1	77.3818	0	0	1887.17	1148.68
E18	Bacteroides	thetaiotaomicron	BSD2780120875st1	BSD2780120875	WT277	BMDC	rep3	tech2	43.0184	0	6.35645	2823.41	1081.08
E18	Bacteroides	thetaiotaomicron	BSD2780120875st1	BSD2780120875	WT277	BMDC	rep3	tech3	20.3872	1.46869	0	1684.23	911.704
E19	Bacteroides	salyersiae	1001136st1	1001136	WT277	BMDC	rep1	tech1	349.144	54.7883	33.5989	1881.26	2160.48
E19	Bacteroides	salyersiae	1001136st1	1001136	WT277	BMDC	rep1	tech2	615.275	55.6195	0	1998.87	2482.65
E19	Bacteroides	salyersiae	1001136st1	1001136	WT277	BMDC	rep2	tech1	786.998	103.477	23.1852	2315.56	2632.88
E19	Bacteroides	salyersiae	1001136st1	1001136	WT277	BMDC	rep2	tech2	489.238	104.683	19.9337	2092.66	3352.87
E19	Bacteroides	salyersiae	1001136st1	1001136	WT277	BMDC	rep3	tech1	188.59	135.794	0	1695.67	2113.99
E19	Bacteroides	salyersiae	1001136st1	1001136	WT277	BMDC	rep3	tech2	123.942	115.707	3.19027	1387.36	2263.42
E19	Bacteroides	salyersiae	1001136st1	1001136	WT277	BMDC	rep3	tech3	25.3411	130.699	0	1144.48	1869.74
E20	Escherichia	coli	BSD2780120875st1	BSD2780120875	WT277	BMDC	rep1	tech1	0	131.263	14.5152	105.735	471.49
E20	Escherichia	coli	BSD2780120875st1	BSD2780120875	WT277	BMDC	rep1	tech2	99.467	36.7318	55.2722	730.861	1237.65
E20	Escherichia	coli	BSD2780120875st1	BSD2780120875	WT277	BMDC	rep2	tech1	83.9049	90.3953	41.0276	721.474	1702.94
E20	Escherichia	coli	BSD2780120875st1	BSD2780120875	WT277	BMDC	rep2	tech2	50.3351	77.8348	19.5685	228.542	1333.43
E20	Escherichia	coli	BSD2780120875st1	BSD2780120875	WT277	BMDC	rep3	tech1	1.83713	18.6795	17.9353	355.495	1435.42
E20	Escherichia	coli	BSD2780120875st1	BSD2780120875	WT277	BMDC	rep3	tech2	18.0911	11.6128	14.4397	162.829	1309.98
E20	Escherichia	coli	BSD2780120875st1	BSD2780120875	WT277	BMDC	rep3	tech3	0	18.7535	0	231.824	1488.28
E21	Salmonella	enterica	NA	NA	WT277	BMDC	rep1	tech1	84.9198	195.899	34.5974	1998.69	934.997
E21	Salmonella	enterica	NA	NA	WT277	BMDC	rep1	tech2	210.627	217.697	15.3182	2258.15	1383.21
E21	Salmonella	enterica	NA	NA	WT277	BMDC	rep2	tech1	410.648	203.056	36.6618	2696.29	1409.35
E21	Salmonella	enterica	NA	NA	WT277	BMDC	rep2	tech2	343.233	225.502	22.9129	2249.09	2125.3
E21	Salmonella	enterica	NA	NA	WT277	BMDC	rep3	tech1	67.8764	186.801	6.74007	1871.35	1187.39
E21	Salmonella	enterica	NA	NA	WT277	BMDC	rep3	tech2	62.3398	120.721	4.82923	2056.62	1415.89
E21	Salmonella	enterica	NA	NA	WT277	BMDC	rep3	tech3	37.7376	141.399	0	1827.36	1210.64
E22	Salmonella	enterica	NA	NA	WT277	BMDC	rep1	tech1	121.443	177.159	33.5989	2737.04	1413.11
E22	Salmonella	enterica	NA	NA	WT277	BMDC	rep1	tech2	204.264	165.529	26.2686	1655.05	1307.28
E22	Salmonella	enterica	NA	NA	WT277	BMDC	rep2	tech1	378.983	189.132	43.1926	3862.22	1749.3
E22	Salmonella	enterica	NA	NA	WT277	BMDC	rep2	tech2	270.972	197.877	22.535	3358.81	2004.58
E22	Salmonella	enterica	NA	NA	WT277	BMDC	rep3	tech1	64.6643	147.393	0	2122.63	1302.24
E22	Salmonella	enterica	NA	NA	WT277	BMDC	rep3	tech2	43.0184	162.363	16.9056	1763.13	1282.32
E22	Salmonella	enterica	NA	NA	WT277	BMDC	rep3	tech3	62.5815	111.368	89.2987	1502.67	1301.67
F01	Bacteroides	dorei	1001275st1	1001275	WT277	BMDC	rep1	tech1	275.1	96.0739	70.3014	2073.77	12367.1
F01	Bacteroides	dorei	1001275st1	1001275	WT277	BMDC	rep1	tech2	360.009	115.764	77.9751	2033.94	9988.03
F01	Bacteroides	dorei	1001275st1	1001275	WT277	BMDC	rep2	tech1	561.524	100.956	90.0076	2610	8104.01
F01	Bacteroides	dorei	1001275st1	1001275	WT277	BMDC	rep2	tech2	458.655	69.4623	42.2626	1429.2	9585.44
F01	Bacteroides	dorei	1001275st1	1001275	WT277	BMDC	rep3	tech1	262.814	282.799	70.0739	3986.2	4750.82
F01	Bacteroides	dorei	1001275st1	1001275	WT277	BMDC	rep3	tech2	304.638	204.963	70.0965	3454.45	5392.1
F01	Bacteroides	dorei	1001275st1	1001275	WT277	BMDC	rep3	tech3	266.473	203.903	68.1714	2321.14	3648.8
F02	Collinsella	aerofaciens	J1100102st1	J1100102	WT277	BMDC	rep1	tech1	177.598	89.9247	79.2395	788.734	1144.48
F02	Collinsella	aerofaciens	J1100102st1	J1100102	WT277	BMDC	rep1	tech2	242.084	66.9164	88.7882	858.963	835.341
F02	Collinsella	aerofaciens	J1100102st1	J1100102	WT277	BMDC	rep2	tech2	192.813	19.8015	41.8209	366.976	323.103
F02	Collinsella	aerofaciens	J1100102st1	J1100102	WT277	BMDC	rep3	tech1	160.392	12.5623	65.8238	200.697	343.937
F02	Collinsella	aerofaciens	J1100102st1	J1100102	WT277	BMDC	rep3	tech2	217.812	13.74	60.6889	209.791	326.413
F02	Collinsella	aerofaciens	J1100102st1	J1100102	WT277	BMDC	rep3	tech3	210.618	21.8961	69.4605	171.094	229.731
F03	Bacteroides	vulgatus	1001275st1	1001275	WT277	BMDC	rep1	tech1	287.483	46.9063	85.4249	3883.62	4514.29
F03	Bacteroides	vulgatus	1001275st1	1001275	WT277	BMDC	rep1	tech2	401.859	38.7562	94.5743	4543.16	4946.19
F03	Bacteroides	vulgatus	1001275st1	1001275	WT277	BMDC	rep2	tech1	430.672	53.8365	97.0911	5500.28	4841.02
F03	Bacteroides	vulgatus	1001275st1	1001275	WT277	BMDC	rep2	tech2	408.443	50.5716	47.2001	4055.03	6196.13
F03	Bacteroides	vulgatus	1001275st1	1001275	WT277	BMDC	rep3	tech1	262.814	29.0909	86.5873	8475.39	5106.52
F03	Bacteroides	vulgatus	1001275st1	1001275	WT277	BMDC	rep3	tech2	259.007	29.0538	74.7229	8251.31	4281.91
F03	Bacteroides	vulgatus	1001275st1	1001275	WT277	BMDC	rep3	tech3	235.962	27.684	89.2987	4923.46	5391.62
F04	Bacillus	paralicheniformis	J1101004st1	J1101004	WT277	BMDC	rep1	tech1	262.696	165.018	75.6798	1273.35	1383.37
F04	Bacillus	paralicheniformis	J1101004st1	J1101004	WT277	BMDC	rep1	tech2	512.59	54.0316	86.8431	1424.16	1558.2
F04	Bacillus	paralicheniformis	J1101004st1	J1101004	WT277	BMDC	rep2	tech2	833.857	304.75	64.3299	2433.52	3141.97
F04	Bacillus	paralicheniformis	J1101004st1	J1101004	WT277	BMDC	rep3	tech1	295.226	190.968	66.8917	854.644	1719.62
F04	Bacillus	paralicheniformis	J1101004st1	J1101004	WT277	BMDC	rep3	tech2	292.023	176.998	63.5349	786.335	1303.82
F04	Bacillus	paralicheniformis	J1101004st1	J1101004	WT277	BMDC	rep3	tech3	251.204	146.585	64.262	712.794	1615.39
F05	Clostridium	tertium	1001275st1	1001275	WT277	BMDC	rep1	tech1	108.49	6.49762	30.5746	731.121	375.506
F05	Clostridium	tertium	1001275st1	1001275	WT277	BMDC	rep1	tech2	127.452	22.6295	12.2818	450.674	268.436
F05	Clostridium	tertium	1001275st1	1001275	WT277	BMDC	rep2	tech1	66.9877	17.727	28.8827	204.449	215.103
F05	Clostridium	tertium	1001275st1	1001275	WT277	BMDC	rep2	tech2	42.0259	6.00648	19.5685	309.685	262.485
F05	Clostridium	tertium	1001275st1	1001275	WT277	BMDC	rep3	tech1	98.9462	0	2.67202	64.8915	120.38
F05	Clostridium	tertium	1001275st1	1001275	WT277	BMDC	rep3	tech2	71.6032	0	14.4397	97.9367	135.199
F05	Clostridium	tertium	1001275st1	1001275	WT277	BMDC	rep3	tech3	52.6356	3.64391	0	61.3521	126.512
F06	Enterococcus	faecium	1001713st1	J1101004	WT277	BMDC	rep1	tech1	1103.26	182.558	87.1827	3359.61	5698.69
F06	Enterococcus	faecium	1001713st1	J1101004	WT277	BMDC	rep1	tech2	1199.96	116.683	97.4413	3185.03	5971.54
F06	Enterococcus	faecium	1001713st1	J1101004	WT277	BMDC	rep2	tech2	1325.53	212.449	49.4917	2841.26	7524.19
F06	Enterococcus	faecium	1001713st1	J1101004	WT277	BMDC	rep3	tech1	273.648	77.8612	58.2396	932.501	2519.14
F06	Enterococcus	faecium	1001713st1	J1101004	WT277	BMDC	rep3	tech2	297.074	48.578	53.9566	1074.42	2388.7
F06	Enterococcus	faecium	1001713st1	J1101004	WT277	BMDC	rep3	tech3	220.746	78.6273	37.4642	962.996	2543.19
F07	Ruminococcus	bicirculans	1001275st1	1001275	WT277	BMDC	rep1	tech1	92.8173	14.5601	42.439	327.214	381.488
F07	Ruminococcus	bicirculans	1001275st1	1001275	WT277	BMDC	rep1	tech2	111.274	10.4995	32.5271	338.757	239.268
F07	Ruminococcus	bicirculans	1001275st1	1001275	WT277	BMDC	rep2	tech1	208.394	20.119	61.2263	421.536	383.026
F07	Ruminococcus	bicirculans	1001275st1	1001275	WT277	BMDC	rep2	tech2	112.986	17.919	37.0444	285.899	476.045
F07	Ruminococcus	bicirculans	1001275st1	1001275	WT277	BMDC	rep3	tech1	131.6	6.86126	27.5178	247.964	585.286
F07	Ruminococcus	bicirculans	1001275st1	1001275	WT277	BMDC	rep3	tech2	137.822	5.70001	37.9433	216.585	597.067
F07	Ruminococcus	bicirculans	1001275st1	1001275	WT277	BMDC	rep3	tech3	137.538	12.5953	31.1291	156.449	585.027
F08	Bacteroides	fragilis	J1101437st1	J1101437	WT277	BMDC	rep1	tech1	103.282	101.648	40.5009	250.133	533.963
F08	Bacteroides	fragilis	J1101437st1	J1101437	WT277	BMDC	rep1	tech2	141.047	94.8473	27.5478	147.785	436.742
F08	Bacteroides	fragilis	J1101437st1	J1101437	WT277	BMDC	rep2	tech2	185.673	446.872	93.7101	1385.79	1398.32
F08	Bacteroides	fragilis	J1101437st1	J1101437	WT277	BMDC	rep3	tech1	160.392	60.5568	42.3432	375.394	795.747
F08	Bacteroides	fragilis	J1101437st1	J1101437	WT277	BMDC	rep3	tech2	112.67	71.5835	41.0278	602.143	808.576
F08	Bacteroides	fragilis	J1101437st1	J1101437	WT277	BMDC	rep3	tech3	104.977	83.5696	34.3414	476.382	803.637
F09	Intestinibacter	bartlettii	BSD3178071175st2	BSD3178071175	WT277	BMDC	rep1	tech1	79.6286	7.72937	29.5562	69.2686	137.809
F09	Intestinibacter	bartlettii	BSD3178071175st2	BSD3178071175	WT277	BMDC	rep1	tech2	46.214	5.88081	32.5271	75.5796	17.4971
F09	Intestinibacter	bartlettii	BSD3178071175st2	BSD3178071175	WT277	BMDC	rep2	tech1	56.4787	8.47485	51.7522	75.5031	134.964
F09	Intestinibacter	bartlettii	BSD3178071175st2	BSD3178071175	WT277	BMDC	rep2	tech2	0	7.37742	19.9337	68.3195	164.758
F09	Intestinibacter	bartlettii	BSD3178071175st2	BSD3178071175	WT277	BMDC	rep3	tech1	116.91	0	13.4427	85.2052	146.99
F09	Intestinibacter	bartlettii	BSD3178071175st2	BSD3178071175	WT277	BMDC	rep3	tech2	109.826	0.150486	36.9049	93.5875	145.761
F09	Intestinibacter	bartlettii	BSD3178071175st2	BSD3178071175	WT277	BMDC	rep3	tech3	125	5.67786	27.8112	91.1708	129.578
F11	Clostridium	tertium	BSD3178071175st1	BSD3178071175	WT277	BMDC	rep1	tech1	68.9749	12.253	31.5878	270.998	363.544
F11	Clostridium	tertium	BSD3178071175st1	BSD3178071175	WT277	BMDC	rep1	tech2	104.218	7.71782	18.2053	267.975	287.076
F11	Clostridium	tertium	BSD3178071175st1	BSD3178071175	WT277	BMDC	rep2	tech1	59.1787	12.4339	34.4589	331.547	317.697
F11	Clostridium	tertium	BSD3178071175st1	BSD3178071175	WT277	BMDC	rep2	tech2	61.8181	17.3811	34.5035	234.492	323.103
F11	Clostridium	tertium	BSD3178071175st1	BSD3178071175	WT277	BMDC	rep3	tech1	116.91	0	17.9353	128.172	286.276
F11	Clostridium	tertium	BSD3178071175st1	BSD3178071175	WT277	BMDC	rep3	tech2	92.5057	2.2126	13.1745	143.701	271.493
F11	Clostridium	tertium	BSD3178071175st1	BSD3178071175	WT277	BMDC	rep3	tech3	50.1509	6.17361	0	84.545	300.329
F12	Lactobacillus	rhamnosus	1001311st1	J1101437	WT277	BMDC	rep1	tech1	390.896	75.075	97.6523	1740.94	4397.36
F12	Lactobacillus	rhamnosus	1001311st1	J1101437	WT277	BMDC	rep1	tech2	425.664	57.2138	95.5318	1692.68	3531.4
F12	Lactobacillus	rhamnosus	1001311st1	J1101437	WT277	BMDC	rep2	tech2	831.885	179.79	49.4917	1988.91	5646.2
F12	Lactobacillus	rhamnosus	1001311st1	J1101437	WT277	BMDC	rep3	tech1	86.7175	10.5077	10.2316	94.1373	441.349
F12	Lactobacillus	rhamnosus	1001311st1	J1101437	WT277	BMDC	rep3	tech2	65.452	19.2469	11.8839	93.8986	399.919
F12	Lactobacillus	rhamnosus	1001311st1	J1101437	WT277	BMDC	rep3	tech3	47.6668	19.654	0	58.8069	361.334
F15	Parabacteroides	merdae	1001262st1	1001262	WT277	BMDC	rep1	tech1	388.443	33.0423	61.2175	2369.18	3255.22
F15	Parabacteroides	merdae	1001262st1	1001262	WT277	BMDC	rep1	tech2	643.014	34.4676	36.1396	2788.47	3122.18
F15	Parabacteroides	merdae	1001262st1	1001262	WT277	BMDC	rep2	tech1	889.418	47.0811	54.9265	4249.27	3112.22
F15	Parabacteroides	merdae	1001262st1	1001262	WT277	BMDC	rep2	tech2	654.235	55.589	40.9413	2747.12	3617.78
F15	Parabacteroides	merdae	1001262st1	1001262	WT277	BMDC	rep3	tech1	188.59	21.4373	76.3505	1231.94	1363.74
F15	Parabacteroides	merdae	1001262st1	1001262	WT277	BMDC	rep3	tech2	143.318	18.6815	20.4751	1668.76	1664.59
F15	Parabacteroides	merdae	1001262st1	1001262	WT277	BMDC	rep3	tech3	99.979	22.3432	0	762.653	1391.17
F16	Bacteroides	ovatus	1001302st1	1001302	WT277	BMDC	rep1	tech1	175.069	13.019	21.177	1706.07	818.132
F16	Bacteroides	ovatus	1001302st1	1001302	WT277	BMDC	rep1	tech2	200.007	15.9107	19.6045	1351.82	686.528
F16	Bacteroides	ovatus	1001302st1	1001302	WT277	BMDC	rep2	tech2	320.954	25.9925	25.2123	1926.35	922.885
F16	Bacteroides	ovatus	1001302st1	1001302	WT277	BMDC	rep3	tech1	131.6	7.99258	6.74007	918.257	1789.93
F16	Bacteroides	ovatus	1001302st1	1001302	WT277	BMDC	rep3	tech2	86.6204	3.45565	13.1745	1238.31	1300.74
F16	Bacteroides	ovatus	1001302st1	1001302	WT277	BMDC	rep3	tech3	55.121	13.7491	0	1128.65	1752.21
F19	Klebsiella	variicola	1001262st1	1001262	WT277	BMDC	rep1	tech1	237.817	338.091	56.6094	4610.05	1448.12
F19	Klebsiella	variicola	1001262st1	1001262	WT277	BMDC	rep1	tech2	299.578	357.084	36.1396	4837.68	1669.13
F19	Klebsiella	variicola	1001262st1	1001262	WT277	BMDC	rep2	tech1	105.919	39.0411	28.8827	1955.25	922.756
F19	Klebsiella	variicola	1001262st1	1001262	WT277	BMDC	rep2	tech2	95.161	46.696	20.669	2437.65	1032.46
F19	Klebsiella	variicola	1001262st1	1001262	WT277	BMDC	rep3	tech1	98.9462	22.3419	17.9353	1243.8	1803.44
F19	Klebsiella	variicola	1001262st1	1001262	WT277	BMDC	rep3	tech2	71.6032	18.6815	25.0504	1485.85	1788.77
F19	Klebsiella	variicola	1001262st1	1001262	WT277	BMDC	rep3	tech3	42.7008	17.6245	0	828.459	1612.26
F20	Holdemania	1001095sp1	1001302st1	1001302	WT277	BMDC	rep1	tech1	142.003	8.72315	19.0017	529.969	869.678
F20	Holdemania	1001095sp1	1001302st1	1001302	WT277	BMDC	rep1	tech2	120.565	11.4333	0	439.27	756.162
F20	Holdemania	1001095sp1	1001302st1	1001302	WT277	BMDC	rep2	tech2	37.6011	2.94613	16.3573	192.98	46.5683
F20	Holdemania	1001095sp1	1001302st1	1001302	WT277	BMDC	rep3	tech1	64.6643	24.4282	0	237.02	801.31
F20	Holdemania	1001095sp1	1001302st1	1001302	WT277	BMDC	rep3	tech2	49.6008	13.139	1.33384	183.665	673.124
F20	Holdemania	1001095sp1	1001302st1	1001302	WT277	BMDC	rep3	tech3	35.2569	18.3024	0	136.342	582.308
F21	Salmonella	enterica	NA	NA	WT277	BMDC	rep1	tech1	152.218	257.941	42.439	2350.08	1128.31
F21	Salmonella	enterica	NA	NA	WT277	BMDC	rep1	tech2	231.659	243.775	59.5352	2491.61	1292.77
F21	Salmonella	enterica	NA	NA	WT277	BMDC	rep2	tech1	590.106	219.834	35.5621	2805.82	1898.03
F21	Salmonella	enterica	NA	NA	WT277	BMDC	rep2	tech2	423.977	222.787	30.3741	3082.09	2410.84
F21	Salmonella	enterica	NA	NA	WT277	BMDC	rep3	tech1	113.943	169.589	10.2316	2309.43	1271.76
F21	Salmonella	enterica	NA	NA	WT277	BMDC	rep3	tech2	101.224	150.422	15.6825	2026.45	1282.32
F21	Salmonella	enterica	NA	NA	WT277	BMDC	rep3	tech3	60.0939	118.223	0	1597.78	1231.07
F22	Salmonella	enterica	NA	NA	WT277	BMDC	rep1	tech1	190.216	227.345	28.5321	2397.16	1336.78
F22	Salmonella	enterica	NA	NA	WT277	BMDC	rep1	tech2	240.003	234.28	20.9786	2288.79	1491.25
F22	Salmonella	enterica	NA	NA	WT277	BMDC	rep2	tech2	410.39	248.159	25.2123	2358.11	1631.97
F22	Salmonella	enterica	NA	NA	WT277	BMDC	rep3	tech1	58.165	145.052	0	1845.72	1250.54
F22	Salmonella	enterica	NA	NA	WT277	BMDC	rep3	tech2	43.0184	132.777	3.19027	1418.41	1113.58
F22	Salmonella	enterica	NA	NA	WT277	BMDC	rep3	tech3	40.2188	143.03	0	1645.7	1089.46
G01	Escherichia	coli	1001099st1	1001099	WT277	BMDC	rep1	tech1	417.861	170.295	112.296	584.274	837.391
G01	Escherichia	coli	1001099st1	1001099	WT277	BMDC	rep1	tech2	248.312	198.71	111.551	1657.54	1009.06
G01	Escherichia	coli	1001099st1	1001099	WT277	BMDC	rep2	tech1	339.632	265.408	153.957	2756.84	1510.78
G01	Escherichia	coli	1001099st1	1001099	WT277	BMDC	rep2	tech2	361.233	225.891	79.1455	1401.4	1759.09
G01	Escherichia	coli	1001099st1	1001099	WT277	BMDC	rep3	tech1	154.687	95.2805	67.9559	645.785	781.862
G01	Escherichia	coli	1001099st1	1001099	WT277	BMDC	rep3	tech2	217.812	73.0834	82.0349	971.59	1393.9
G01	Escherichia	coli	1001099st1	1001099	WT277	BMDC	rep3	tech3	162.668	63.6214	86.8891	725.785	1340.27
G02	Anaerofustis	stercorihominis	1001271st1	1001271	WT277	BMDC	rep1	tech1	66.2949	6.74299	42.439	149.863	389.467
G02	Anaerofustis	stercorihominis	1001271st1	1001271	WT277	BMDC	rep1	tech2	104.218	6.33866	30.0632	251.548	399.95
G02	Anaerofustis	stercorihominis	1001271st1	1001271	WT277	BMDC	rep2	tech1	66.9877	17.4617	44.271	500.318	925.316
G02	Anaerofustis	stercorihominis	1001271st1	1001271	WT277	BMDC	rep2	tech2	127.034	16.8431	32.8357	468.419	1084.72
G02	Anaerofustis	stercorihominis	1001271st1	1001271	WT277	BMDC	rep3	tech1	64.6643	0	31.3716	63.7541	104.301
G02	Anaerofustis	stercorihominis	1001271st1	1001271	WT277	BMDC	rep3	tech2	118.326	0	26.1676	117.365	103.329
G02	Anaerofustis	stercorihominis	1001271st1	1001271	WT277	BMDC	rep3	tech3	75.0296	3.11819	22.5851	80.1168	92.0419
G03	Bacteroides	thetaiotaomicron	1001099st1	1001099	WT277	BMDC	rep1	tech1	87.5573	85.1296	52.8857	1765.34	954.795
G03	Bacteroides	thetaiotaomicron	1001099st1	1001099	WT277	BMDC	rep1	tech2	143.292	58.0134	45.3823	4096.25	1261.51
G03	Bacteroides	thetaiotaomicron	1001099st1	1001099	WT277	BMDC	rep2	tech1	141.664	96.5774	49.626	3588.76	935.572
G03	Bacteroides	thetaiotaomicron	1001099st1	1001099	WT277	BMDC	rep2	tech2	190.443	129.459	31.1892	3712.88	1574.3
G03	Bacteroides	thetaiotaomicron	1001099st1	1001099	WT277	BMDC	rep3	tech1	119.866	11.5447	41.1597	4505.98	2197.53
G03	Bacteroides	thetaiotaomicron	1001099st1	1001099	WT277	BMDC	rep3	tech2	129.52	6.40433	38.9765	5249.96	2233.52
G03	Bacteroides	thetaiotaomicron	1001099st1	1001099	WT277	BMDC	rep3	tech3	80.0138	11.8991	22.5851	3329.21	2037.85
G04	Bifidobacterium	longum	1001283st1	1001283	WT277	BMDC	rep1	tech1	76.9745	8.72315	44.364	244.054	273.781
G04	Bifidobacterium	longum	1001283st1	1001283	WT277	BMDC	rep1	tech2	120.565	6.79747	20.9786	359.271	214.051
G04	Bifidobacterium	longum	1001283st1	1001283	WT277	BMDC	rep2	tech1	247.147	14.2836	41.0276	1867.63	2644.43
G04	Bifidobacterium	longum	1001283st1	1001283	WT277	BMDC	rep2	tech2	312.765	24.9145	42.7054	1679.75	3398.17
G04	Bifidobacterium	longum	1001283st1	1001283	WT277	BMDC	rep3	tech1	107.979	0.445673	35.116	305.126	826.41
G04	Bifidobacterium	longum	1001283st1	1001283	WT277	BMDC	rep3	tech2	80.6694	2.2126	14.4397	362.775	1022.53
G04	Bifidobacterium	longum	1001283st1	1001283	WT277	BMDC	rep3	tech3	72.5385	13.5189	16.9444	227.11	1075.18
G05	Lactobacillus	rhamnosus	1001216st2	1001217	WT277	BMDC	rep1	tech1	103.282	86.7222	51.9491	276.239	830.962
G05	Lactobacillus	rhamnosus	1001216st2	1001217	WT277	BMDC	rep1	tech2	229.568	62.3052	43.1176	704.897	1211.57
G05	Lactobacillus	rhamnosus	1001216st2	1001217	WT277	BMDC	rep2	tech1	617.389	37.9422	47.4911	1684.71	2153.91
G05	Lactobacillus	rhamnosus	1001216st2	1001217	WT277	BMDC	rep2	tech2	460.572	32.7502	35.7681	1152.71	2824.64
G05	Lactobacillus	rhamnosus	1001216st2	1001217	WT277	BMDC	rep3	tech1	131.6	29.6651	32.6309	565.049	1335.97
G05	Lactobacillus	rhamnosus	1001216st2	1001217	WT277	BMDC	rep3	tech2	151.506	25.0392	27.2754	495.02	1236.56
G05	Lactobacillus	rhamnosus	1001216st2	1001217	WT277	BMDC	rep3	tech3	114.983	26.13	14.9334	564.627	1143.99
G06	Parabacteroides	merdae	1001283st1	1001283	WT277	BMDC	rep1	tech1	182.65	33.0423	47.2289	1015.1	1612.64
G06	Parabacteroides	merdae	1001283st1	1001283	WT277	BMDC	rep1	tech2	235.836	21.6611	63.7304	1667.67	1899.37
G06	Parabacteroides	merdae	1001283st1	1001283	WT277	BMDC	rep2	tech1	314.465	29.2319	77.7746	2639.9	2119.77
G06	Parabacteroides	merdae	1001283st1	1001283	WT277	BMDC	rep2	tech2	329.094	39.0088	44.0413	2645.73	2270.58
G06	Parabacteroides	merdae	1001283st1	1001283	WT277	BMDC	rep3	tech1	104.98	18.6795	69.0166	1419.43	3191.33
G06	Parabacteroides	merdae	1001283st1	1001283	WT277	BMDC	rep3	tech2	109.826	26.1181	42.0463	1064.31	2735.13
G06	Parabacteroides	merdae	1001283st1	1001283	WT277	BMDC	rep3	tech3	50.1509	22.7899	42.0067	900.299	2334.45
G07	Bifidobacterium	adolescentis	1001271st1	1001271	WT277	BMDC	rep1	tech1	13.1512	9.47303	33.5989	37.4474	53.5503
G07	Bifidobacterium	adolescentis	1001271st1	1001271	WT277	BMDC	rep1	tech2	75.0273	4.51323	16.7778	57.4823	0
G07	Bifidobacterium	adolescentis	1001271st1	1001271	WT277	BMDC	rep2	tech1	50.9049	2.10497	41.0276	57.5176	66.9836
G07	Bifidobacterium	adolescentis	1001271st1	1001271	WT277	BMDC	rep2	tech2	58.098	2.09307	20.3005	44.6765	76.6869
G07	Bifidobacterium	adolescentis	1001271st1	1001271	WT277	BMDC	rep3	tech1	71.0657	0	20.7785	52.5527	96.2196
G07	Bifidobacterium	adolescentis	1001271st1	1001271	WT277	BMDC	rep3	tech2	89.5708	0	19.3003	64.7379	172.073
G07	Bifidobacterium	adolescentis	1001271st1	1001271	WT277	BMDC	rep3	tech3	50.1509	1.46869	8.23745	63.9729	101.596
G08	Bacteroides	uniformis	BSD2780061687st1	BSD2780061687	WT277	BMDC	rep1	tech1	144.561	19.5161	35.5915	736.507	939.388
G08	Bacteroides	uniformis	BSD2780061687st1	BSD2780061687	WT277	BMDC	rep1	tech2	180.685	15.1992	24.9735	897.66	745.555
G08	Bacteroides	uniformis	BSD2780061687st1	BSD2780061687	WT277	BMDC	rep2	tech1	294.951	19.5868	45.3469	1385.73	1121.6
G08	Bacteroides	uniformis	BSD2780061687st1	BSD2780061687	WT277	BMDC	rep2	tech2	357.249	21.6842	32.8357	1191.8	1165.78
G08	Bacteroides	uniformis	BSD2780061687st1	BSD2780061687	WT277	BMDC	rep3	tech1	95.9101	1.09269	35.116	249.434	443.993
G08	Bacteroides	uniformis	BSD2780061687st1	BSD2780061687	WT277	BMDC	rep3	tech2	89.5708	4.97697	22.7856	267.844	458.027
G08	Bacteroides	uniformis	BSD2780061687st1	BSD2780061687	WT277	BMDC	rep3	tech3	52.6356	8.36122	14.9334	131.949	432.637
G09	Enterococcus	faecium	1001271st2	1001271	WT277	BMDC	rep1	tech1	481.495	462.902	56.6094	1804.16	4588.32
G09	Enterococcus	faecium	1001271st2	1001271	WT277	BMDC	rep1	tech2	488.915	235.458	73.9668	2933.94	5450.93
G09	Enterococcus	faecium	1001271st2	1001271	WT277	BMDC	rep2	tech1	793.08	220.648	95.0707	3520.76	5772.87
G09	Enterococcus	faecium	1001271st2	1001271	WT277	BMDC	rep2	tech2	709.577	303.846	47.2001	3469	7164.85
G09	Enterococcus	faecium	1001271st2	1001271	WT277	BMDC	rep3	tech1	107.979	241.171	61.5146	556.839	1749.63
G09	Enterococcus	faecium	1001271st2	1001271	WT277	BMDC	rep3	tech2	115.504	179.983	55.8941	465.196	1511.28
G09	Enterococcus	faecium	1001271st2	1001271	WT277	BMDC	rep3	tech3	50.1509	204.86	80.7845	346.801	1167.09
G10	Escherichia	coli	BSD2780061687st2	BSD2780061687	WT277	BMDC	rep1	tech1	250.269	226.087	116.569	1870.17	1390.79
G10	Escherichia	coli	BSD2780061687st2	BSD2780061687	WT277	BMDC	rep1	tech2	229.568	172.054	149.597	3232.08	1819.97
G10	Escherichia	coli	BSD2780061687st2	BSD2780061687	WT277	BMDC	rep2	tech1	264.35	204.629	191.561	3132.85	2401.08
G10	Escherichia	coli	BSD2780061687st2	BSD2780061687	WT277	BMDC	rep2	tech2	314.817	230.975	99.2875	2691.7	2082.44
G10	Escherichia	coli	BSD2780061687st2	BSD2780061687	WT277	BMDC	rep3	tech1	148.958	77.0618	100.537	4927.53	2990.04
G10	Escherichia	coli	BSD2780061687st2	BSD2780061687	WT277	BMDC	rep3	tech2	151.506	78.0914	114.79	6314.97	2462.32
G10	Escherichia	coli	BSD2780061687st2	BSD2780061687	WT277	BMDC	rep3	tech3	97.4809	72.3434	117.076	3638.59	2789.85
G12	Bifidobacterium	animalis	1001216st1	BSD2780061688	WT277	BMDC	rep1	tech1	212.825	11.2368	21.177	632.307	2494.77
G12	Bifidobacterium	animalis	1001216st1	BSD2780061688	WT277	BMDC	rep1	tech2	145.531	15.4362	16.7778	640.492	2258.93
G12	Bifidobacterium	animalis	1001216st1	BSD2780061688	WT277	BMDC	rep2	tech1	384.762	26.0003	26.6202	1429.31	4249.82
G12	Bifidobacterium	animalis	1001216st1	BSD2780061688	WT277	BMDC	rep2	tech2	431.714	27.341	17.7674	1072.12	3598.65
G12	Bifidobacterium	animalis	1001216st1	BSD2780061688	WT277	BMDC	rep3	tech1	116.91	4.87058	2.67202	719.223	2523.05
G12	Bifidobacterium	animalis	1001216st1	BSD2780061688	WT277	BMDC	rep3	tech2	92.5057	15.8077	7.80962	801.903	2137.6
G12	Bifidobacterium	animalis	1001216st1	BSD2780061688	WT277	BMDC	rep3	tech3	30.2977	8.36122	0	412.98	1912.88
G13	Streptococcus	gordonii	BSD2780120874st1	BSD2780120874	WT277	BMDC	rep1	tech1	435.004	31.9363	61.2175	2208.43	7014.1
G13	Streptococcus	gordonii	BSD2780120874st1	BSD2780120874	WT277	BMDC	rep1	tech2	555.993	30.2292	67.865	3179.86	7742.94
G13	Streptococcus	gordonii	BSD2780120874st1	BSD2780120874	WT277	BMDC	rep2	tech1	779.415	33.2973	49.626	2807.72	6945.48
G13	Streptococcus	gordonii	BSD2780120874st1	BSD2780120874	WT277	BMDC	rep2	tech2	711.493	41.745	35.3453	2947.03	10267.4
G13	Streptococcus	gordonii	BSD2780120874st1	BSD2780120874	WT277	BMDC	rep3	tech1	191.384	51.9928	35.116	872.443	3618.97
G13	Streptococcus	gordonii	BSD2780120874st1	BSD2780120874	WT277	BMDC	rep3	tech2	115.504	98.3397	19.3003	836.986	3470.57
G13	Streptococcus	gordonii	BSD2780120874st1	BSD2780120874	WT277	BMDC	rep3	tech3	70.0482	69.3443	2.47694	550.812	2970.27
G15	Enterococcus	durans	1001136st1	1001136	WT277	BMDC	rep1	tech1	709.086	87.3608	88.0602	825.788	2566.2
G15	Enterococcus	durans	1001136st1	1001136	WT277	BMDC	rep1	tech2	1072.48	164.166	48.7303	2860.8	4900.79
G15	Enterococcus	durans	1001136st1	1001136	WT277	BMDC	rep2	tech1	1538.01	184.204	128.145	2448.15	4712.09
G15	Enterococcus	durans	1001136st1	1001136	WT277	BMDC	rep2	tech2	1091.14	127.854	54.6344	2092.16	6862.91
G15	Enterococcus	durans	1001136st1	1001136	WT277	BMDC	rep3	tech1	407.334	104.781	37.5604	1636.04	3295
G15	Enterococcus	durans	1001136st1	1001136	WT277	BMDC	rep3	tech2	289.495	116.496	48.0678	1819.39	3418.44
G15	Enterococcus	durans	1001136st1	1001136	WT277	BMDC	rep3	tech3	89.9907	39.8606	53.4769	299.388	1580.98
G16	Enterococcus	gallinarum	BSD2780061688st1	BSD2780061688	WT277	BMDC	rep1	tech1	503.503	100.002	31.5878	1476.92	2163.55
G16	Enterococcus	gallinarum	BSD2780061688st1	BSD2780061688	WT277	BMDC	rep1	tech2	555.993	79.9434	24.9735	1203.76	1983.59
G16	Enterococcus	gallinarum	BSD2780061688st1	BSD2780061688	WT277	BMDC	rep2	tech1	533.046	37.6678	30.0066	1087.11	1464.11
G16	Enterococcus	gallinarum	BSD2780061688st1	BSD2780061688	WT277	BMDC	rep2	tech2	517.767	32.7502	21.7839	1007.59	1072.21
G16	Enterococcus	gallinarum	BSD2780061688st1	BSD2780061688	WT277	BMDC	rep3	tech1	110.967	9.804	10.2316	564.161	1323.68
G16	Enterococcus	gallinarum	BSD2780061688st1	BSD2780061688	WT277	BMDC	rep3	tech2	83.6535	39.9607	13.1745	630.013	1412.74
G16	Enterococcus	gallinarum	BSD2780061688st1	BSD2780061688	WT277	BMDC	rep3	tech3	55.121	23.2362	0	323.78	1146.87
G17	Escherichia	coli	1001136st1	1001136	WT277	BMDC	rep1	tech1	124.024	520.387	214.513	1444.22	1923.06
G17	Escherichia	coli	1001136st1	1001136	WT277	BMDC	rep1	tech2	206.388	678.692	182.841	1894.52	2033.93
G17	Escherichia	coli	1001136st1	1001136	WT277	BMDC	rep2	tech1	275.151	797.776	352.365	2381.67	2837.57
G17	Escherichia	coli	1001136st1	1001136	WT277	BMDC	rep2	tech2	242.855	838.026	182.456	2536.1	3961.74
G17	Escherichia	coli	1001136st1	1001136	WT277	BMDC	rep3	tech1	116.91	196.479	230.346	4159.79	2426.21
G17	Escherichia	coli	1001136st1	1001136	WT277	BMDC	rep3	tech2	135.063	198.971	211.49	6427	2941.38
G17	Escherichia	coli	1001136st1	1001136	WT277	BMDC	rep3	tech3	80.0138	173.89	155.005	3159.96	2407.92
G19	Eubacterium	siraeum	1001136st1	1001136	WT277	BMDC	rep1	tech1	0	1.95658	0	75.9692	62.6205
G19	Eubacterium	siraeum	1001136st1	1001136	WT277	BMDC	rep1	tech2	57.0078	0.265253	0	100.219	55.1022
G19	Eubacterium	siraeum	1001136st1	1001136	WT277	BMDC	rep2	tech1	0	2.10497	0	115.538	108.596
G19	Eubacterium	siraeum	1001136st1	1001136	WT277	BMDC	rep2	tech2	9.36601	2.37879	12.9591	89.0598	135.591
G19	Eubacterium	siraeum	1001136st1	1001136	WT277	BMDC	rep3	tech1	1.83713	0	0	3.63383	52.4166
G19	Eubacterium	siraeum	1001136st1	1001136	WT277	BMDC	rep3	tech2	0	0	0	11.3207	121.958
G19	Eubacterium	siraeum	1001136st1	1001136	WT277	BMDC	rep3	tech3	0	0	0	7.36815	26.5552
G20	Escherichia	coli	BSD2780120875st2	BSD2780120875	WT277	BMDC	rep1	tech1	82.2769	114.696	22.2507	296.039	1068.86
G20	Escherichia	coli	BSD2780120875st2	BSD2780120875	WT277	BMDC	rep1	tech2	152.215	47.2246	131.7	1042.11	1295.18
G20	Escherichia	coli	BSD2780120875st2	BSD2780120875	WT277	BMDC	rep2	tech1	156.484	100.956	47.4911	818.786	1881.95
G20	Escherichia	coli	BSD2780120875st2	BSD2780120875	WT277	BMDC	rep2	tech2	218.289	170.287	60.3992	651.171	1912.58
G20	Escherichia	coli	BSD2780120875st2	BSD2780120875	WT277	BMDC	rep3	tech1	1.83713	22.0411	11.8643	362.346	1394.78
G20	Escherichia	coli	BSD2780120875st2	BSD2780120875	WT277	BMDC	rep3	tech2	0	32.2121	13.1745	305.954	1387.63
G20	Escherichia	coli	BSD2780120875st2	BSD2780120875	WT277	BMDC	rep3	tech3	0	22.5666	0	250.576	1553
H01	Bacteroides	dorei	1001275st2	1001275	WT277	BMDC	rep1	tech1	252.757	30.0105	71.2012	4750.69	6185.55
H01	Bacteroides	dorei	1001275st2	1001275	WT277	BMDC	rep1	tech2	329.91	28.9921	61.6408	4763.68	5078.66
H01	Bacteroides	dorei	1001275st2	1001275	WT277	BMDC	rep2	tech1	422.1	42.0755	86.9609	4989.05	7929.24
H01	Bacteroides	dorei	1001275st2	1001275	WT277	BMDC	rep2	tech2	473.97	50.2941	42.7054	3957.66	7351.79
H01	Bacteroides	dorei	1001275st2	1001275	WT277	BMDC	rep3	tech1	276.351	21.7396	60.4272	9217.21	4703.44
H01	Bacteroides	dorei	1001275st2	1001275	WT277	BMDC	rep3	tech2	235.925	16.3893	53.9566	9215.09	4926.98
H01	Bacteroides	dorei	1001275st2	1001275	WT277	BMDC	rep3	tech3	195.447	17.6245	49.2699	5871.92	4250.91
H02	Erysipelatoclostridium	ramosum	J1100102st1	J1100102	WT277	BMDC	rep1	tech1	354.062	292.045	92.4332	2768.3	2995.68
H02	Erysipelatoclostridium	ramosum	J1100102st1	J1100102	WT277	BMDC	rep1	tech2	319.828	197.251	110.621	3576.83	3960.48
H02	Erysipelatoclostridium	ramosum	J1100102st1	J1100102	WT277	BMDC	rep2	tech2	517.767	298.453	84.4548	3183.58	5346.21
H02	Erysipelatoclostridium	ramosum	J1100102st1	J1100102	WT277	BMDC	rep3	tech1	311.345	720.007	97.5803	11093.2	4404.73
H02	Erysipelatoclostridium	ramosum	J1100102st1	J1100102	WT277	BMDC	rep3	tech2	259.007	466.536	89.2503	8808.42	3779.51
H02	Erysipelatoclostridium	ramosum	J1100102st1	J1100102	WT277	BMDC	rep3	tech3	192.921	735.313	90.4971	7259.66	4300.49
H03	Bifidobacterium	adolescentis	1001275st1	1001275	WT277	BMDC	rep1	tech1	262.696	22.9684	61.2175	2077.43	1852.01
H03	Bifidobacterium	adolescentis	1001275st1	1001275	WT277	BMDC	rep1	tech2	240.003	22.872	50.9324	1918.36	1778.18
H03	Bifidobacterium	adolescentis	1001275st1	1001275	WT277	BMDC	rep2	tech1	237.63	33.2973	58.084	2922.58	2882.15
H03	Bifidobacterium	adolescentis	1001275st1	1001275	WT277	BMDC	rep2	tech2	406.495	42.8422	43.1495	2687.43	2920.93
H03	Bifidobacterium	adolescentis	1001275st1	1001275	WT277	BMDC	rep3	tech1	289.841	34.7638	71.1278	1817.96	1923.24
H03	Bifidobacterium	adolescentis	1001275st1	1001275	WT277	BMDC	rep3	tech2	246.21	32.7347	52.0069	1707.6	1540.27
H03	Bifidobacterium	adolescentis	1001275st1	1001275	WT277	BMDC	rep3	tech3	200.501	31.2289	56.2282	1265.69	1873.04
H05	Clostridium	1001275sp1	1001275st1	1001275	WT277	BMDC	rep1	tech1	113.682	12.7633	48.1781	284.343	333.648
H05	Clostridium	1001275sp1	1001275st1	1001275	WT277	BMDC	rep1	tech2	120.565	8.64169	46.5046	352.38	239.268
H05	Clostridium	1001275sp1	1001275st1	1001275	WT277	BMDC	rep2	tech1	97.3549	10.8499	61.2263	181.718	271.109
H05	Clostridium	1001275sp1	1001275st1	1001275	WT277	BMDC	rep2	tech2	115.848	7.92355	28.3604	173.602	249.989
H05	Clostridium	1001275sp1	1001275st1	1001275	WT277	BMDC	rep3	tech1	134.512	4.87058	43.5191	95.6914	160.227
H05	Clostridium	1001275sp1	1001275st1	1001275	WT277	BMDC	rep3	tech2	151.506	10.3638	30.5486	109.511	174.699
H05	Clostridium	1001275sp1	1001275st1	1001275	WT277	BMDC	rep3	tech3	132.521	5.67786	40.5098	106.746	150.793
H06	Escherichia	coli	J1101004st1	J1101004	WT277	BMDC	rep1	tech1	142.003	78.5045	31.5878	274.983	871.839
H06	Escherichia	coli	J1101004st1	J1101004	WT277	BMDC	rep1	tech2	125.163	93.9731	27.5478	121.474	646.803
H06	Escherichia	coli	J1101004st1	J1101004	WT277	BMDC	rep2	tech2	173.559	101.631	22.9129	276.903	993.137
H06	Escherichia	coli	J1101004st1	J1101004	WT277	BMDC	rep3	tech1	89.7965	34.7638	6.74007	89.5961	854.428
H06	Escherichia	coli	J1101004st1	J1101004	WT277	BMDC	rep3	tech2	95.4258	32.2121	13.1745	94.0122	700.515
H06	Escherichia	coli	J1101004st1	J1101004	WT277	BMDC	rep3	tech3	52.6356	30.3433	0	92.6396	748.675
H07	Blautia	wexlerae	1001275st1	1001275	WT277	BMDC	rep1	tech1	63.6077	7.72937	37.5669	92.6457	67.1005
H07	Blautia	wexlerae	1001275st1	1001275	WT277	BMDC	rep1	tech2	104.218	7.25719	22.3302	82.2501	8.00867
H07	Blautia	wexlerae	1001275st1	1001275	WT277	BMDC	rep2	tech1	74.432	6.09724	38.851	76.08	44.2178
H07	Blautia	wexlerae	1001275st1	1001275	WT277	BMDC	rep2	tech2	110.096	5.73115	24.4398	83.8658	104.175
H07	Blautia	wexlerae	1001275st1	1001275	WT277	BMDC	rep3	tech1	119.866	0	30.1002	62.7493	104.301
H07	Blautia	wexlerae	1001275st1	1001275	WT277	BMDC	rep3	tech2	129.52	2.6406	33.7553	82.3778	111.328
H07	Blautia	wexlerae	1001275st1	1001275	WT277	BMDC	rep3	tech3	112.481	4.16158	22.5851	66.1904	101.596
H08	Bacteroides	caccae	J1101437st1	J1101437	WT277	BMDC	rep1	tech1	170.006	89.9247	52.8857	191.908	677.233
H08	Bacteroides	caccae	J1101437st1	J1101437	WT277	BMDC	rep1	tech2	165.448	71.8567	27.5478	149.299	632.228
H08	Bacteroides	caccae	J1101437st1	J1101437	WT277	BMDC	rep2	tech2	192.813	125.936	40.9413	316.166	1029.99
H08	Bacteroides	caccae	J1101437st1	J1101437	WT277	BMDC	rep3	tech1	163.236	40.3148	38.7687	147.747	927.932
H08	Bacteroides	caccae	J1101437st1	J1101437	WT277	BMDC	rep3	tech2	132.296	36.1087	30.5486	136.949	814.173
H08	Bacteroides	caccae	J1101437st1	J1101437	WT277	BMDC	rep3	tech3	89.9907	38.7531	14.9334	104.537	820.181
H09	Intestinibacter	bartlettii	BSD3178071175st1	BSD3178071175	WT277	BMDC	rep1	tech1	84.9198	6.25277	39.5266	75.4693	84.7254
H09	Intestinibacter	bartlettii	BSD3178071175st1	BSD3178071175	WT277	BMDC	rep1	tech2	48.9548	5.65224	28.8124	77.8558	57.5972
H09	Intestinibacter	bartlettii	BSD3178071175st1	BSD3178071175	WT277	BMDC	rep2	tech1	83.9049	8.21089	43.1926	72.6843	115.821
H09	Intestinibacter	bartlettii	BSD3178071175st1	BSD3178071175	WT277	BMDC	rep2	tech2	68.9937	3.50907	23.6734	71.5776	129.325
H09	Intestinibacter	bartlettii	BSD3178071175st1	BSD3178071175	WT277	BMDC	rep3	tech1	116.91	1.65333	16.4722	63.0896	146.99
H09	Intestinibacter	bartlettii	BSD3178071175st1	BSD3178071175	WT277	BMDC	rep3	tech2	135.063	5.34106	34.8111	94.5819	135.199
H09	Intestinibacter	bartlettii	BSD3178071175st1	BSD3178071175	WT277	BMDC	rep3	tech3	114.983	3.11819	24.3654	92.0337	111.027
H10	Eggerthella	lenta	J1101437st1	J1101437	WT277	BMDC	rep1	tech1	113.682	5.03675	22.2507	76.0823	110.501
H10	Eggerthella	lenta	J1101437st1	J1101437	WT277	BMDC	rep1	tech2	84.9556	4.96805	16.7778	75.9512	74.6631
H10	Eggerthella	lenta	J1101437st1	J1101437	WT277	BMDC	rep2	tech2	101.239	3.50907	24.0558	68.3102	125.144
H10	Eggerthella	lenta	J1101437st1	J1101437	WT277	BMDC	rep3	tech1	104.98	0	10.2316	34.6692	149.64
H10	Eggerthella	lenta	J1101437st1	J1101437	WT277	BMDC	rep3	tech2	92.5057	1.76563	21.6365	83.2416	140.483
H10	Eggerthella	lenta	J1101437st1	J1101437	WT277	BMDC	rep3	tech3	94.9834	2.03432	12.8323	48.8964	72.4811
H12	Clostridium	J1101437sp1	J1101437st1	J1101437	WT277	BMDC	rep1	tech1	152.218	6.74299	21.177	695.069	1174.68
H12	Clostridium	J1101437sp1	J1101437st1	J1101437	WT277	BMDC	rep1	tech2	141.047	6.33866	0.860577	594.838	984.449
H12	Clostridium	J1101437sp1	J1101437st1	J1101437	WT277	BMDC	rep2	tech2	527.256	438.772	76.5289	1854.1	2876.51
H12	Clostridium	J1101437sp1	J1101437st1	J1101437	WT277	BMDC	rep3	tech1	104.98	0	4.81877	279.323	1139.79
H12	Clostridium	J1101437sp1	J1101437st1	J1101437	WT277	BMDC	rep3	tech2	89.5708	2.6406	6.35645	245.701	930.193
H12	Clostridium	J1101437sp1	J1101437st1	J1101437	WT277	BMDC	rep3	tech3	50.1509	4.67252	0	208.006	920.073
H13	Bacteroides	caccae	BSD3178071175st1	BSD3178071175	WT277	BMDC	rep1	tech1	192.734	100.002	71.2012	3987.12	2022.04
H13	Bacteroides	caccae	BSD3178071175st1	BSD3178071175	WT277	BMDC	rep1	tech2	240.003	89.0527	53.1125	3913.58	1825.58
H13	Bacteroides	caccae	BSD3178071175st1	BSD3178071175	WT277	BMDC	rep2	tech1	224.773	24.1232	37.758	2843.44	1102.91
H13	Bacteroides	caccae	BSD3178071175st1	BSD3178071175	WT277	BMDC	rep2	tech2	281.569	31.3954	21.7839	3004.81	1398.32
H13	Bacteroides	caccae	BSD3178071175st1	BSD3178071175	WT277	BMDC	rep3	tech1	191.384	14.2213	32.6309	5397.4	2665.9
H13	Bacteroides	caccae	BSD3178071175st1	BSD3178071175	WT277	BMDC	rep3	tech2	126.735	18.1132	33.7553	5880.64	3028.05
H13	Bacteroides	caccae	BSD3178071175st1	BSD3178071175	WT277	BMDC	rep3	tech3	114.983	15.1244	0	3728.29	2753.8
H15	Bacteroides	thetaiotaomicron	1001262st1	1001262	WT277	BMDC	rep1	tech1	190.216	73.2161	49.1247	2649.69	542.061
H15	Bacteroides	thetaiotaomicron	1001262st1	1001262	WT277	BMDC	rep1	tech2	172.003	55.8847	41.9746	1421.93	655.146
H15	Bacteroides	thetaiotaomicron	1001262st1	1001262	WT277	BMDC	rep2	tech1	158.301	30.5837	32.241	2197.48	517.184
H15	Bacteroides	thetaiotaomicron	1001262st1	1001262	WT277	BMDC	rep2	tech2	225.07	43.6663	24.0558	1851.97	660.706
H15	Bacteroides	thetaiotaomicron	1001262st1	1001262	WT277	BMDC	rep3	tech1	148.958	4.02229	19.3697	2330.74	990.901
H15	Bacteroides	thetaiotaomicron	1001262st1	1001262	WT277	BMDC	rep3	tech2	121.139	8.7592	42.0463	2512.2	1010.9
H15	Bacteroides	thetaiotaomicron	1001262st1	1001262	WT277	BMDC	rep3	tech3	109.979	10.0256	5.61137	1936.92	1009.91
H16	Bacteroides	thetaiotaomicron	1001302st1	1001302	WT277	BMDC	rep1	tech1	182.65	257.057	101.116	1426.68	1679.02
H16	Bacteroides	thetaiotaomicron	1001302st1	1001302	WT277	BMDC	rep1	tech2	200.007	179.371	105.01	1161.75	1725.95
H16	Bacteroides	thetaiotaomicron	1001302st1	1001302	WT277	BMDC	rep2	tech2	381.029	333.081	65.8216	2158.73	2537.86
H16	Bacteroides	thetaiotaomicron	1001302st1	1001302	WT277	BMDC	rep3	tech1	177.371	131.224	94.6068	2506.91	2763.44
H16	Bacteroides	thetaiotaomicron	1001302st1	1001302	WT277	BMDC	rep3	tech2	123.942	135.222	83.8472	2606.62	2137.6
H16	Bacteroides	thetaiotaomicron	1001302st1	1001302	WT277	BMDC	rep3	tech3	89.9907	114.908	112.571	2189.81	2201.49
H17	Collinsella	aerofaciens	1001262st1	1001262	WT277	BMDC	rep1	tech1	74.3143	7.48205	33.5989	68.4963	75.9667
H17	Collinsella	aerofaciens	1001262st1	1001262	WT277	BMDC	rep1	tech2	97.0764	7.02722	16.7778	72.9242	31.705
H17	Collinsella	aerofaciens	1001262st1	1001262	WT277	BMDC	rep2	tech1	45.0561	6.36172	35.5621	74.4882	59.4729
H17	Collinsella	aerofaciens	1001262st1	1001262	WT277	BMDC	rep2	tech2	107.176	6.28139	22.535	72.7122	87.2987
H17	Collinsella	aerofaciens	1001262st1	1001262	WT277	BMDC	rep3	tech1	104.98	0	14.9764	58.3207	123.051
H17	Collinsella	aerofaciens	1001262st1	1001262	WT277	BMDC	rep3	tech2	83.6535	5.34106	27.2754	86.9825	103.329
H17	Collinsella	aerofaciens	1001262st1	1001262	WT277	BMDC	rep3	tech3	65.0697	4.41782	12.8323	64.6621	123.437
H18	Clostridium	bolteae	1001302st1	1001302	WT277	BMDC	rep1	tech1	292.43	443.323	146.171	2304.13	2421.42
H18	Clostridium	bolteae	1001302st1	1001302	WT277	BMDC	rep1	tech2	364.007	375.017	171.558	1864.26	2472.47
H18	Clostridium	bolteae	1001302st1	1001302	WT277	BMDC	rep2	tech2	447.133	287.39	69.3394	3510.61	2676.76
H18	Clostridium	bolteae	1001302st1	1001302	WT277	BMDC	rep3	tech1	199.739	372.026	114.136	5722.89	3372.98
H18	Clostridium	bolteae	1001302st1	1001302	WT277	BMDC	rep3	tech2	165.022	342.297	58.779	5745.83	2533.08
H18	Clostridium	bolteae	1001302st1	1001302	WT277	BMDC	rep3	tech3	135.029	454.261	112.571	5276.45	2805.96
H19	Raoultella	1001262sp1	1001262st1	1001262	WT277	BMDC	rep1	tech1	307.256	1317.07	94.1762	4756.61	1776.84
H19	Raoultella	1001262sp1	1001262st1	1001262	WT277	BMDC	rep1	tech2	403.845	1331.95	98.3934	5754.44	1803.19
H19	Raoultella	1001262sp1	1001262st1	1001262	WT277	BMDC	rep2	tech1	419.24	382.133	45.3469	3826.82	1644.95
H19	Raoultella	1001262sp1	1001262st1	1001262	WT277	BMDC	rep2	tech2	371.156	308.838	31.5988	3436.22	1623.27
H19	Raoultella	1001262sp1	1001262st1	1001262	WT277	BMDC	rep3	tech1	213.589	82.9308	65.8238	2887.16	2503.53
H19	Raoultella	1001262sp1	1001262st1	1001262	WT277	BMDC	rep3	tech2	183.705	92.4733	45.0753	2870.14	2710.44
H19	Raoultella	1001262sp1	1001262st1	1001262	WT277	BMDC	rep3	tech3	165.185	47.8591	24.3654	1812.07	2280.09
H20	Intestinimonas	butyriciproducens	1001302st1	1001302	WT277	BMDC	rep1	tech1	116.272	11.2368	24.3731	276.789	487.567
H20	Intestinimonas	butyriciproducens	1001302st1	1001302	WT277	BMDC	rep1	tech2	115.935	5.65224	0	283.003	434.698
H20	Intestinimonas	butyriciproducens	1001302st1	1001302	WT277	BMDC	rep2	tech2	32.9403	10.0986	25.2123	308.267	495.475
H20	Intestinimonas	butyriciproducens	1001302st1	1001302	WT277	BMDC	rep3	tech1	48.1954	0	0	35.0827	218.142
H20	Intestinimonas	butyriciproducens	1001302st1	1001302	WT277	BMDC	rep3	tech2	62.3398	1.76563	15.6825	66.2778	190.434
H20	Intestinimonas	butyriciproducens	1001302st1	1001302	WT277	BMDC	rep3	tech3	32.777	6.17361	22.5851	39.3487	159.768
I01	Parabacteroides	distasonis	1001099st1	1001099	WT277	BMDC	rep1	tech1	324.523	33.8744	93.3052	1981.46	2197.5
I01	Parabacteroides	distasonis	1001099st1	1001099	WT277	BMDC	rep1	tech2	297.546	25.0627	96.4874	3321.02	2082
I01	Parabacteroides	distasonis	1001099st1	1001099	WT277	BMDC	rep2	tech1	639.041	54.6877	94.0595	3212.6	2914.87
I01	Parabacteroides	distasonis	1001099st1	1001099	WT277	BMDC	rep2	tech2	616.274	54.75	49.4917	3023.75	3724.55
I01	Parabacteroides	distasonis	1001099st1	1001099	WT277	BMDC	rep3	tech1	287.147	39.2124	73.2261	1304.62	1280.88
I01	Parabacteroides	distasonis	1001099st1	1001099	WT277	BMDC	rep3	tech2	297.074	47.5704	65.4205	1177.85	1476.09
I01	Parabacteroides	distasonis	1001099st1	1001099	WT277	BMDC	rep3	tech3	220.746	25.9078	72.0187	837.05	1109.49
I02	Bacteroides	vulgatus	1001271st1	1001271	WT277	BMDC	rep1	tech1	187.696	24.0401	54.7519	1944.48	2027.95
I02	Bacteroides	vulgatus	1001271st1	1001271	WT277	BMDC	rep1	tech2	172.003	21.4194	58.4761	2684.1	1621.16
I02	Bacteroides	vulgatus	1001271st1	1001271	WT277	BMDC	rep2	tech1	370.292	47.0811	69.5404	4280.01	3082.25
I02	Bacteroides	vulgatus	1001271st1	1001271	WT277	BMDC	rep2	tech2	349.254	37.917	30.781	3347.44	3905.08
I02	Bacteroides	vulgatus	1001271st1	1001271	WT277	BMDC	rep3	tech1	146.083	9.44803	50.4325	4066.13	2767.55
I02	Bacteroides	vulgatus	1001271st1	1001271	WT277	BMDC	rep3	tech2	148.783	2.2126	45.0753	3740.65	2497.57
I02	Bacteroides	vulgatus	1001271st1	1001271	WT277	BMDC	rep3	tech3	114.983	7.39669	38.996	1909.24	1800.84
I03	Ruminococcus	torques	1001099st1	1001099	WT277	BMDC	rep1	tech1	52.7775	8.47404	41.4716	211.292	293.761
I03	Ruminococcus	torques	1001099st1	1001099	WT277	BMDC	rep1	tech2	113.609	5.65224	38.4992	402.87	299.464
I03	Ruminococcus	torques	1001099st1	1001099	WT277	BMDC	rep2	tech1	95.1674	11.3778	59.133	387.73	366.671
I03	Ruminococcus	torques	1001099st1	1001099	WT277	BMDC	rep2	tech2	132.488	16.305	24.0558	626.902	452.401
I03	Ruminococcus	torques	1001099st1	1001099	WT277	BMDC	rep3	tech1	107.979	14.8737	62.5978	274.924	740.4
I03	Ruminococcus	torques	1001099st1	1001099	WT277	BMDC	rep3	tech2	143.318	10.6787	29.4655	250.587	870.459
I03	Ruminococcus	torques	1001099st1	1001099	WT277	BMDC	rep3	tech3	97.4809	12.1315	22.5851	213.058	604.059
I04	Bifidobacterium	longum	1001283st2	1001283	WT277	BMDC	rep1	tech1	292.43	164.268	41.4716	2131.37	6600.64
I04	Bifidobacterium	longum	1001283st2	1001283	WT277	BMDC	rep1	tech2	352.002	166.895	41.9746	3118.03	6466.28
I04	Bifidobacterium	longum	1001283st2	1001283	WT277	BMDC	rep2	tech1	317.445	223.098	66.4329	2860.08	6016.43
I04	Bifidobacterium	longum	1001283st2	1001283	WT277	BMDC	rep2	tech2	361.233	202.316	27.9619	2722.49	5825.78
I04	Bifidobacterium	longum	1001283st2	1001283	WT277	BMDC	rep3	tech1	163.236	257.464	41.1597	2204.83	2796.38
I04	Bifidobacterium	longum	1001283st2	1001283	WT277	BMDC	rep3	tech2	159.634	296.824	33.7553	1660.86	2580.83
I04	Bifidobacterium	longum	1001283st2	1001283	WT277	BMDC	rep3	tech3	145.069	272.321	35.9132	1067.65	1716.85
I05	Bacteroides	thetaiotaomicron	1001217st1	1001217	WT277	BMDC	rep1	tech1	92.8173	121.53	67.593	2127.77	1010.3
I05	Bacteroides	thetaiotaomicron	1001217st1	1001217	WT277	BMDC	rep1	tech2	189.307	74.0717	62.6875	3246.29	1115.92
I05	Bacteroides	thetaiotaomicron	1001217st1	1001217	WT277	BMDC	rep2	tech1	262.798	54.12	58.084	2058.39	717.326
I05	Bacteroides	thetaiotaomicron	1001217st1	1001217	WT277	BMDC	rep2	tech2	251.601	69.1758	27.9619	2811.58	1015.21
I05	Bacteroides	thetaiotaomicron	1001217st1	1001217	WT277	BMDC	rep3	tech1	137.416	7.61972	45.8495	3660.32	2046.03
I05	Bacteroides	thetaiotaomicron	1001217st1	1001217	WT277	BMDC	rep3	tech2	178.393	11.921	34.8111	4427.19	2011.4
I05	Bacteroides	thetaiotaomicron	1001217st1	1001217	WT277	BMDC	rep3	tech3	99.979	12.8267	34.3414	3233.47	1959.79
I06	Staphylococcus	aureus	1001283st1	1001283	WT277	BMDC	rep1	tech1	180.125	29.7364	49.1247	1296.09	2692
I06	Staphylococcus	aureus	1001283st1	1001283	WT277	BMDC	rep1	tech2	214.855	32.2175	53.1125	1955.41	2667.61
I06	Staphylococcus	aureus	1001283st1	1001283	WT277	BMDC	rep2	tech1	452.052	52.9868	68.5059	3030.98	3723.76
I06	Staphylococcus	aureus	1001283st1	1001283	WT277	BMDC	rep2	tech2	473.97	56.4291	24.8253	2774.68	3202.39
I06	Staphylococcus	aureus	1001283st1	1001283	WT277	BMDC	rep3	tech1	98.9462	14.2213	32.6309	524.233	1776.46
I06	Staphylococcus	aureus	1001283st1	1001283	WT277	BMDC	rep3	tech2	126.735	22.5857	37.9433	451.458	1671.22
I06	Staphylococcus	aureus	1001283st1	1001283	WT277	BMDC	rep3	tech3	117.486	14.4379	32.7474	306.223	1167.09
I07	Collinsella	aerofaciens	1001271st1	1001271	WT277	BMDC	rep1	tech1	95.4402	44.6037	65.7798	2541.02	2304.52
I07	Collinsella	aerofaciens	1001271st1	1001271	WT277	BMDC	rep1	tech2	197.873	35.9755	82.9259	3457.88	2465.7
I07	Collinsella	aerofaciens	1001271st1	1001271	WT277	BMDC	rep2	tech1	323.389	45.4069	86.9609	3538.35	2602.25
I07	Collinsella	aerofaciens	1001271st1	1001271	WT277	BMDC	rep2	tech2	314.817	69.7489	29.5645	3924.14	3905.08
I07	Collinsella	aerofaciens	1001271st1	1001271	WT277	BMDC	rep3	tech1	125.751	20.2203	63.677	5722.31	2951.57
I07	Collinsella	aerofaciens	1001271st1	1001271	WT277	BMDC	rep3	tech2	181.051	23.1343	60.6889	6946.25	3635.05
I07	Collinsella	aerofaciens	1001271st1	1001271	WT277	BMDC	rep3	tech3	135.029	12.1315	44.9537	4455.72	3024.95
I08	Bifidobacterium	adolescentis	BSD2780061687st1	BSD2780061687	WT277	BMDC	rep1	tech1	217.834	20.3085	46.2768	774.408	1105.34
I08	Bifidobacterium	adolescentis	BSD2780061687st1	BSD2780061687	WT277	BMDC	rep1	tech2	233.749	17.5772	38.4992	1271.1	1321.86
I08	Bifidobacterium	adolescentis	BSD2780061687st1	BSD2780061687	WT277	BMDC	rep2	tech1	279.748	32.4818	59.133	1432.6	1943.39
I08	Bifidobacterium	adolescentis	BSD2780061687st1	BSD2780061687	WT277	BMDC	rep2	tech2	341.221	28.9611	28.7604	1452.82	1959.88
I08	Bifidobacterium	adolescentis	BSD2780061687st1	BSD2780061687	WT277	BMDC	rep3	tech1	122.813	13.5628	39.9684	630.374	1971.98
I08	Bifidobacterium	adolescentis	BSD2780061687st1	BSD2780061687	WT277	BMDC	rep3	tech2	140.574	12.5328	36.9049	732.052	2029.23
I08	Bifidobacterium	adolescentis	BSD2780061687st1	BSD2780061687	WT277	BMDC	rep3	tech3	94.9834	10.9657	35.9132	418.069	1748.99
I09	Bacteroides	fragilis	1001271st1	1001271	WT277	BMDC	rep1	tech1	888.919	110.642	49.1247	2369.08	5932.12
I09	Bacteroides	fragilis	1001271st1	1001271	WT277	BMDC	rep1	tech2	605.382	85.3282	63.7304	2878.1	4985.5
I09	Bacteroides	fragilis	1001271st1	1001271	WT277	BMDC	rep2	tech1	1110.91	114.353	62.2705	3152.73	5916.16
I09	Bacteroides	fragilis	1001271st1	1001271	WT277	BMDC	rep2	tech2	940.092	158.911	30.3741	2789.32	7242.85
I09	Bacteroides	fragilis	1001271st1	1001271	WT277	BMDC	rep3	tech1	219.104	1263.81	53.809	3223.45	3245.16
I09	Bacteroides	fragilis	1001271st1	1001271	WT277	BMDC	rep3	tech2	220.409	1808.58	89.2503	3794.06	3329.61
I09	Bacteroides	fragilis	1001271st1	1001271	WT277	BMDC	rep3	tech3	132.521	946.54	75.8095	2240.76	2422.76
I10	Flavonifractor	plautii	BSD2780061687st1	BSD2780061687	WT277	BMDC	rep1	tech1	33.4175	1.27038	3.1149	31.0829	131.552
I10	Flavonifractor	plautii	BSD2780061687st1	BSD2780061687	WT277	BMDC	rep1	tech2	0	0	0	38.9755	67.4268
I10	Flavonifractor	plautii	BSD2780061687st1	BSD2780061687	WT277	BMDC	rep2	tech1	53.7226	0	9.94622	89.1444	285.086
I10	Flavonifractor	plautii	BSD2780061687st1	BSD2780061687	WT277	BMDC	rep2	tech2	0	0	13.2904	46.8963	283.342
I10	Flavonifractor	plautii	BSD2780061687st1	BSD2780061687	WT277	BMDC	rep3	tech1	34.3535	0	0	0	20.9824
I10	Flavonifractor	plautii	BSD2780061687st1	BSD2780061687	WT277	BMDC	rep3	tech2	0	0	0	19.7287	46.3339
I10	Flavonifractor	plautii	BSD2780061687st1	BSD2780061687	WT277	BMDC	rep3	tech3	0	0	0	3.83248	123.437
I11	Bifidobacterium	adolescentis	BSD2780120874st1	BSD2780120874	WT277	BMDC	rep1	tech1	232.828	14.045	12.1842	624.923	900.034
I11	Bifidobacterium	adolescentis	BSD2780120874st1	BSD2780120874	WT277	BMDC	rep1	tech2	256.588	8.87319	0	678.515	768.918
I11	Bifidobacterium	adolescentis	BSD2780120874st1	BSD2780120874	WT277	BMDC	rep2	tech1	323.389	23.0531	11.2119	1110.58	920.197
I11	Bifidobacterium	adolescentis	BSD2780120874st1	BSD2780120874	WT277	BMDC	rep2	tech2	322.993	29.2313	14.6348	783.439	1173.47
I11	Bifidobacterium	adolescentis	BSD2780120874st1	BSD2780120874	WT277	BMDC	rep3	tech1	86.7175	0	0	376.564	1101.44
I11	Bifidobacterium	adolescentis	BSD2780120874st1	BSD2780120874	WT277	BMDC	rep3	tech2	89.5708	0	0	337.685	1425.35
I11	Bifidobacterium	adolescentis	BSD2780120874st1	BSD2780120874	WT277	BMDC	rep3	tech3	32.777	1.17679	0	307.79	1060.94
I12	Bifidobacterium	adolescentis	BSD2780061688st1	BSD2780061688	WT277	BMDC	rep1	tech1	207.811	6.00845	9.77336	857.183	1080.22
I12	Bifidobacterium	adolescentis	BSD2780061688st1	BSD2780061688	WT277	BMDC	rep1	tech2	258.652	5.88081	0	866.466	944.486
I12	Bifidobacterium	adolescentis	BSD2780061688st1	BSD2780061688	WT277	BMDC	rep2	tech1	279.748	20.918	14.9152	1160.5	987.198
I12	Bifidobacterium	adolescentis	BSD2780061688st1	BSD2780061688	WT277	BMDC	rep2	tech2	357.249	22.7605	14.2959	1047.98	1012.75
I12	Bifidobacterium	adolescentis	BSD2780061688st1	BSD2780061688	WT277	BMDC	rep3	tech1	89.7965	2.17099	0	746.1	1559.36
I12	Bifidobacterium	adolescentis	BSD2780061688st1	BSD2780061688	WT277	BMDC	rep3	tech2	83.6535	3.84748	3.19027	826.327	1701.18
I12	Bifidobacterium	adolescentis	BSD2780061688st1	BSD2780061688	WT277	BMDC	rep3	tech3	52.6356	7.39669	0	568.183	1543.7
I13	Bacteroides	cellulosilyticus	BSD2780120874st1	BSD2780120874	WT277	BMDC	rep1	tech1	481.495	51.5567	70.3014	4083.94	2349.53
I13	Bacteroides	cellulosilyticus	BSD2780120874st1	BSD2780120874	WT277	BMDC	rep1	tech2	548.1	42.0695	50.9324	5106.64	2653.31
I13	Bacteroides	cellulosilyticus	BSD2780120874st1	BSD2780120874	WT277	BMDC	rep2	tech1	704.742	28.9619	49.626	4693.18	2545.4
I13	Bacteroides	cellulosilyticus	BSD2780120874st1	BSD2780120874	WT277	BMDC	rep2	tech2	700.002	33.0214	31.5988	4992.33	3560.64
I13	Bacteroides	cellulosilyticus	BSD2780120874st1	BSD2780120874	WT277	BMDC	rep3	tech1	367.446	47.4073	32.6309	3713.2	2511.33
I13	Bacteroides	cellulosilyticus	BSD2780120874st1	BSD2780120874	WT277	BMDC	rep3	tech2	297.074	53.349	11.8839	3668.36	2616.94
I13	Bacteroides	cellulosilyticus	BSD2780120874st1	BSD2780120874	WT277	BMDC	rep3	tech3	167.703	55.9226	0	2665.31	2404.22
I15	Flavonifractor	plautii	1001136st1	1001136	WT277	BMDC	rep1	tech1	7.00061	3.12443	9.77336	109.238	650.353
I15	Flavonifractor	plautii	1001136st1	1001136	WT277	BMDC	rep1	tech2	54.3495	2.48113	0	137.632	630.149
I15	Flavonifractor	plautii	1001136st1	1001136	WT277	BMDC	rep2	tech1	0	0	8.6606	87.2109	243.133
I15	Flavonifractor	plautii	1001136st1	1001136	WT277	BMDC	rep2	tech2	0	0	11.014	107.805	356.751
I15	Flavonifractor	plautii	1001136st1	1001136	WT277	BMDC	rep3	tech1	30.7605	0	0	0.63052	104.301
I15	Flavonifractor	plautii	1001136st1	1001136	WT277	BMDC	rep3	tech2	36.2516	0	0	37.5716	179.947
I15	Flavonifractor	plautii	1001136st1	1001136	WT277	BMDC	rep3	tech3	3.06685	0	0	10.3457	126.512
I16	Enterococcus	gallinarum	BSD2780061688st2	BSD2780061688	WT277	BMDC	rep1	tech1	60.9128	0	5.93597	67.0514	104.117
I16	Enterococcus	gallinarum	BSD2780061688st2	BSD2780061688	WT277	BMDC	rep1	tech2	84.9556	0	0	65.4345	50.0604
I16	Enterococcus	gallinarum	BSD2780061688st2	BSD2780061688	WT277	BMDC	rep2	tech1	35.5951	0.189168	7.35117	41.0158	123.018
I16	Enterococcus	gallinarum	BSD2780061688st2	BSD2780061688	WT277	BMDC	rep2	tech2	22.594	0.630111	12.6299	47.2068	116.77
I16	Enterococcus	gallinarum	BSD2780061688st2	BSD2780061688	WT277	BMDC	rep3	tech1	11.3586	0	0	0	32.6278
I16	Enterococcus	gallinarum	BSD2780061688st2	BSD2780061688	WT277	BMDC	rep3	tech2	0	0	0	6.28268	17.8845
I16	Enterococcus	gallinarum	BSD2780061688st2	BSD2780061688	WT277	BMDC	rep3	tech3	32.777	0	0	7.83298	92.0419
I17	Bacteroides	fragilis	1001136st1	1001136	WT277	BMDC	rep1	tech1	210.319	86.4032	45.3219	2811.74	6662.82
I17	Bacteroides	fragilis	1001136st1	1001136	WT277	BMDC	rep1	tech2	176.352	76.5779	26.2686	3008.19	6173.52
I17	Bacteroides	fragilis	1001136st1	1001136	WT277	BMDC	rep2	tech1	336.689	93.1667	45.3469	3473.72	6263.16
I17	Bacteroides	fragilis	1001136st1	1001136	WT277	BMDC	rep2	tech2	273.1	104.683	25.6007	3562.95	7513.91
I17	Bacteroides	fragilis	1001136st1	1001136	WT277	BMDC	rep3	tech1	74.2337	2.66055	6.74007	2195.87	2426.21
I17	Bacteroides	fragilis	1001136st1	1001136	WT277	BMDC	rep3	tech2	49.6008	3.05401	10.5636	2497.81	2411.83
I17	Bacteroides	fragilis	1001136st1	1001136	WT277	BMDC	rep3	tech3	42.7008	5.92625	0	1932.2	1939.63
I18	Bacteroides	vulgatus	BSD2780120875st1	BSD2780120875	WT277	BMDC	rep1	tech1	41.7909	39.1956	14.5152	22.0323	0
I18	Bacteroides	vulgatus	BSD2780120875st1	BSD2780120875	WT277	BMDC	rep1	tech2	273.05	0	20.9786	2377.88	1876.5
I18	Bacteroides	vulgatus	BSD2780120875st1	BSD2780120875	WT277	BMDC	rep2	tech1	443.508	44.0161	22.0278	2958.02	1962.98
I18	Bacteroides	vulgatus	BSD2780120875st1	BSD2780120875	WT277	BMDC	rep2	tech2	425.913	73.7771	19.5685	1821.35	1643.62
I18	Bacteroides	vulgatus	BSD2780120875st1	BSD2780120875	WT277	BMDC	rep3	tech1	80.5111	0	0	1708.67	1466.91
I18	Bacteroides	vulgatus	BSD2780120875st1	BSD2780120875	WT277	BMDC	rep3	tech2	43.0184	0	3.19027	1505.31	1288.45
I18	Bacteroides	vulgatus	BSD2780120875st1	BSD2780120875	WT277	BMDC	rep3	tech3	32.777	5.17769	0	948.34	1172.88
I19	Odoribacter	splanchnicus	1001136st1	1001136	WT277	BMDC	rep1	tech1	182.65	44.3169	40.5009	2123.49	693.843
I19	Odoribacter	splanchnicus	1001136st1	1001136	WT277	BMDC	rep1	tech2	277.148	46.9652	59.5352	3105.64	889.584
I19	Odoribacter	splanchnicus	1001136st1	1001136	WT277	BMDC	rep2	tech1	101.673	11.6418	0	1370.11	591.155
I19	Odoribacter	splanchnicus	1001136st1	1001136	WT277	BMDC	rep2	tech2	61.8181	7.10391	11.6541	1552.8	765.342
I19	Odoribacter	splanchnicus	1001136st1	1001136	WT277	BMDC	rep3	tech1	27.0974	0	0	341.215	652.867
I19	Odoribacter	splanchnicus	1001136st1	1001136	WT277	BMDC	rep3	tech2	9.88769	0	0	210.345	752.907
I19	Odoribacter	splanchnicus	1001136st1	1001136	WT277	BMDC	rep3	tech3	5.53973	1.46869	0	196.965	571.436
I20	Odoribacter	splanchnicus	BSD2780120875st1	BSD2780120875	WT277	BMDC	rep1	tech1	200.279	13.5313	35.5915	2168.55	2039.79
I20	Odoribacter	splanchnicus	BSD2780120875st1	BSD2780120875	WT277	BMDC	rep1	tech2	120.565	20.4546	0	1133.29	520.7
I20	Odoribacter	splanchnicus	BSD2780120875st1	BSD2780120875	WT277	BMDC	rep2	tech1	92.9596	20.6515	8.6606	811.236	581.563
I20	Odoribacter	splanchnicus	BSD2780120875st1	BSD2780120875	WT277	BMDC	rep2	tech2	85.7372	11.7226	13.9588	1190.4	554.251
I20	Odoribacter	splanchnicus	BSD2780120875st1	BSD2780120875	WT277	BMDC	rep3	tech1	51.5515	0	0	44.0536	367.568
I20	Odoribacter	splanchnicus	BSD2780120875st1	BSD2780120875	WT277	BMDC	rep3	tech2	18.0911	0	0	21.7423	190.434
I20	Odoribacter	splanchnicus	BSD2780120875st1	BSD2780120875	WT277	BMDC	rep3	tech3	15.4357	0	0	15.6686	303.121
J01	Bacteroides	intestinalis	1001275st1	1001275	WT277	BMDC	rep1	tech1	247.781	40.6104	79.2395	4516.08	3355.7
J01	Bacteroides	intestinalis	1001275st1	1001275	WT277	BMDC	rep1	tech2	368.003	36.7318	70.9301	4940.1	3428.06
J01	Bacteroides	intestinalis	1001275st1	1001275	WT277	BMDC	rep2	tech1	805.29	81.8802	71.6058	5348.95	5089.61
J01	Bacteroides	intestinalis	1001275st1	1001275	WT277	BMDC	rep2	tech2	529.152	62.3431	38.332	3403.53	4402.4
J01	Bacteroides	intestinalis	1001275st1	1001275	WT277	BMDC	rep3	tech1	359.455	56.0157	64.7523	3436.65	3363.75
J01	Bacteroides	intestinalis	1001275st1	1001275	WT277	BMDC	rep3	tech2	294.549	37.1398	56.8585	3924.56	3523.22
J01	Bacteroides	intestinalis	1001275st1	1001275	WT277	BMDC	rep3	tech3	243.58	40.9688	58.9408	1585.02	2422.76
J02	Eggerthella	lenta	J1100102st1	J1100102	WT277	BMDC	rep1	tech1	162.395	9.47303	49.1247	142.86	133.641
J02	Eggerthella	lenta	J1100102st1	J1100102	WT277	BMDC	rep1	tech2	149.992	7.94846	38.4992	132.351	105.027
J02	Eggerthella	lenta	J1100102st1	J1100102	WT277	BMDC	rep2	tech2	171.101	9.82742	27.5648	164.337	235.424
J02	Eggerthella	lenta	J1100102st1	J1100102	WT277	BMDC	rep3	tech1	202.517	5.28182	38.7687	111.278	181.339
J02	Eggerthella	lenta	J1100102st1	J1100102	WT277	BMDC	rep3	tech2	175.729	5.70001	40.0046	126.415	121.958
J02	Eggerthella	lenta	J1100102st1	J1100102	WT277	BMDC	rep3	tech3	155.121	10.0256	34.3414	130.091	129.578
J03	Bifidobacterium	longum	1001275st1	1001275	WT277	BMDC	rep1	tech1	378.627	61.0355	48.1781	3140.37	3828.57
J03	Bifidobacterium	longum	1001275st1	1001275	WT277	BMDC	rep1	tech2	471.149	68.009	52.0251	3507.15	4374.68
J03	Bifidobacterium	longum	1001275st1	1001275	WT277	BMDC	rep2	tech1	545.851	106.013	59.133	4330.35	3626.32
J03	Bifidobacterium	longum	1001275st1	1001275	WT277	BMDC	rep2	tech2	508.269	58.1129	27.1691	2627.89	4003.41
J03	Bifidobacterium	longum	1001275st1	1001275	WT277	BMDC	rep3	tech1	303.292	271.69	51.5635	3936.1	3677.4
J03	Bifidobacterium	longum	1001275st1	1001275	WT277	BMDC	rep3	tech2	281.9	230.175	54.9268	3617.17	3427.88
J03	Bifidobacterium	longum	1001275st1	1001275	WT277	BMDC	rep3	tech3	208.087	228.896	57.5891	3107.94	3058.93
J04	Bacteroides	fragilis	J1101004st1	J1101004	WT277	BMDC	rep1	tech1	215.33	23.2359	46.2768	1602.23	2304.52
J04	Bacteroides	fragilis	J1101004st1	J1101004	WT277	BMDC	rep1	tech2	206.388	23.6006	53.1125	1586.99	2802.8
J04	Bacteroides	fragilis	J1101004st1	J1101004	WT277	BMDC	rep2	tech2	341.221	81.3371	38.7638	2070.42	4959.26
J04	Bacteroides	fragilis	J1101004st1	J1101004	WT277	BMDC	rep3	tech1	154.687	16.1616	38.7687	1763.06	1820.37
J04	Bacteroides	fragilis	J1101004st1	J1101004	WT277	BMDC	rep3	tech2	159.634	9.7283	53.9566	2216.79	1833.17
J04	Bacteroides	fragilis	J1101004st1	J1101004	WT277	BMDC	rep3	tech3	190.396	16.4911	43.4877	2160.74	2262.11
J05	Clostridium	paraputrificum	1001275st1	1001275	WT277	BMDC	rep1	tech1	103.282	7.97714	32.5958	397.828	361.551
J05	Clostridium	paraputrificum	1001275st1	1001275	WT277	BMDC	rep1	tech2	99.467	9.80129	38.4992	401.184	287.076
J05	Clostridium	paraputrificum	1001275st1	1001275	WT277	BMDC	rep2	tech1	132.111	16.9313	42.1115	558.78	331.679
J05	Clostridium	paraputrificum	1001275st1	1001275	WT277	BMDC	rep2	tech2	137.857	13.3423	24.8253	472.682	422.466
J05	Clostridium	paraputrificum	1001275st1	1001275	WT277	BMDC	rep3	tech1	134.512	10.8557	24.8759	461.909	1290.02
J05	Clostridium	paraputrificum	1001275st1	1001275	WT277	BMDC	rep3	tech2	148.783	6.75044	40.0046	380.588	1495.25
J05	Clostridium	paraputrificum	1001275st1	1001275	WT277	BMDC	rep3	tech3	152.607	9.31558	27.8112	319.724	1120.97
J06	Lactobacillus	paragasseri	1001295st1	J1101004	WT277	BMDC	rep1	tech1	200.279	11.4903	37.5669	885.191	1760.35
J06	Lactobacillus	paragasseri	1001295st1	J1101004	WT277	BMDC	rep1	tech2	256.588	7.48739	32.5271	716.9	1825.58
J06	Lactobacillus	paragasseri	1001295st1	J1101004	WT277	BMDC	rep2	tech2	806.35	46.696	38.332	1371.21	3551.18
J06	Lactobacillus	paragasseri	1001295st1	J1101004	WT277	BMDC	rep3	tech1	95.9101	0	20.7785	166.299	871.305
J06	Lactobacillus	paragasseri	1001295st1	J1101004	WT277	BMDC	rep3	tech2	123.942	0	19.3003	148.758	681.328
J06	Lactobacillus	paragasseri	1001295st1	J1101004	WT277	BMDC	rep3	tech3	94.9834	8.12111	0	112.855	549.694
J07	Ruminococcus	bicirculans	1001275st1	1001275	WT277	BMDC	rep1	tech1	113.682	11.4903	34.5974	346.961	283.775
J07	Ruminococcus	bicirculans	1001275st1	1001275	WT277	BMDC	rep1	tech2	129.734	6.33866	20.9786	327.777	328.275
J07	Ruminococcus	bicirculans	1001275st1	1001275	WT277	BMDC	rep2	tech1	105.919	13.7549	38.851	293.541	273.438
J07	Ruminococcus	bicirculans	1001275st1	1001275	WT277	BMDC	rep2	tech2	145.769	13.0726	22.535	329.081	384.219
J07	Ruminococcus	bicirculans	1001275st1	1001275	WT277	BMDC	rep3	tech1	134.512	3.58245	23.5297	124.963	315.094
J07	Ruminococcus	bicirculans	1001275st1	1001275	WT277	BMDC	rep3	tech2	112.67	3.45565	31.6244	113.072	268.88
J07	Ruminococcus	bicirculans	1001275st1	1001275	WT277	BMDC	rep3	tech3	112.481	4.41782	10.615	90.0962	330.931
J08	Bacteroides	cellulosilyticus	J1101437st1	J1101437	WT277	BMDC	rep1	tech1	366.349	47.4844	56.6094	4663.57	2169.7
J08	Bacteroides	cellulosilyticus	J1101437st1	J1101437	WT277	BMDC	rep1	tech2	538.235	49.3063	28.8124	4142.72	1910.86
J08	Bacteroides	cellulosilyticus	J1101437st1	J1101437	WT277	BMDC	rep2	tech2	652.333	51.1272	29.9686	3783.43	1687.61
J08	Bacteroides	cellulosilyticus	J1101437st1	J1101437	WT277	BMDC	rep3	tech1	303.292	43.6025	42.3432	1821.23	1993.03
J08	Bacteroides	cellulosilyticus	J1101437st1	J1101437	WT277	BMDC	rep3	tech2	279.364	25.0392	30.5486	2196.8	1788.77
J08	Bacteroides	cellulosilyticus	J1101437st1	J1101437	WT277	BMDC	rep3	tech3	203.029	32.9993	14.9334	1381.21	1736.11
J09	Eggerthella	lenta	BSD3178071175st3	BSD3178071175	WT277	BMDC	rep1	tech1	381.082	262.379	114.862	4422.57	1697.83
J09	Eggerthella	lenta	BSD3178071175st3	BSD3178071175	WT277	BMDC	rep1	tech2	360.009	266.623	143.371	3919.73	1764.36
J09	Eggerthella	lenta	BSD3178071175st3	BSD3178071175	WT277	BMDC	rep2	tech1	443.508	377.688	149.994	4244.48	2314.68
J09	Eggerthella	lenta	BSD3178071175st3	BSD3178071175	WT277	BMDC	rep2	tech2	410.39	424.022	93.1578	3877.7	3268.11
J09	Eggerthella	lenta	BSD3178071175st3	BSD3178071175	WT277	BMDC	rep3	tech1	287.147	242.625	124.624	12358.9	3186.87
J09	Eggerthella	lenta	BSD3178071175st3	BSD3178071175	WT277	BMDC	rep3	tech2	302.118	245.66	137.958	11018.7	3045.57
J09	Eggerthella	lenta	BSD3178071175st3	BSD3178071175	WT277	BMDC	rep3	tech3	238.5	196.022	131.447	5994.7	2785.83
J10	Enterococcus	faecalis	BSD2780061688st3	J1101437	WT277	BMDC	rep1	tech1	2222.69	471.369	68.4973	5581.71	3288.42
J10	Enterococcus	faecalis	BSD2780061688st3	J1101437	WT277	BMDC	rep1	tech2	2542.5	370.984	74.9731	4371.21	3005.93
J10	Enterococcus	faecalis	BSD2780061688st3	J1101437	WT277	BMDC	rep3	tech1	720.456	180.78	59.3356	2608.55	2215.89
J10	Enterococcus	faecalis	BSD2780061688st3	J1101437	WT277	BMDC	rep3	tech2	715.769	138.225	46.0766	2193.31	2022.09
J10	Enterococcus	faecalis	BSD2780061688st3	J1101437	WT277	BMDC	rep3	tech3	418.076	152.676	49.2699	1677.95	2037.85
J12	Parabacteroides	distasonis	J1101437st1	J1101437	WT277	BMDC	rep1	tech1	437.453	18.2012	42.439	2621.53	1684.39
J12	Parabacteroides	distasonis	J1101437st1	J1101437	WT277	BMDC	rep1	tech2	481.02	11.9014	28.8124	2572.38	1974.78
J12	Parabacteroides	distasonis	J1101437st1	J1101437	WT277	BMDC	rep2	tech2	977.051	65.7493	24.8253	3213.74	2631.17
J12	Parabacteroides	distasonis	J1101437st1	J1101437	WT277	BMDC	rep3	tech1	257.385	12.8976	27.5178	1113.22	973.655
J12	Parabacteroides	distasonis	J1101437st1	J1101437	WT277	BMDC	rep3	tech2	223.003	10.3638	15.6825	1214.37	808.576
J12	Parabacteroides	distasonis	J1101437st1	J1101437	WT277	BMDC	rep3	tech3	197.974	16.7182	0	889.75	748.675
J13	Parabacteroides	distasonis	1001262st1	1001262	WT277	BMDC	rep1	tech1	149.668	14.045	30.5746	952.524	501.659
J13	Parabacteroides	distasonis	1001262st1	1001262	WT277	BMDC	rep1	tech2	120.565	23.1147	16.7778	737.477	451.053
J13	Parabacteroides	distasonis	1001262st1	1001262	WT277	BMDC	rep2	tech1	112.167	12.4339	30.0066	712.518	380.688
J13	Parabacteroides	distasonis	1001262st1	1001262	WT277	BMDC	rep2	tech2	129.772	19.8015	17.7674	684.77	456.692
J13	Parabacteroides	distasonis	1001262st1	1001262	WT277	BMDC	rep3	tech1	92.8604	1.65333	19.3697	211.59	457.223
J13	Parabacteroides	distasonis	1001262st1	1001262	WT277	BMDC	rep3	tech2	123.942	1.29205	19.3003	189.405	407.822
J13	Parabacteroides	distasonis	1001262st1	1001262	WT277	BMDC	rep3	tech3	99.979	3.38216	0	165.915	405.287
J14	Intestinimonas	butyriciproducens	J1101653st1	J1101653	WT277	BMDC	rep1	tech1	76.9745	1127.38	17.8985	236.922	939.388
J14	Intestinimonas	butyriciproducens	J1101653st1	J1101653	WT277	BMDC	rep1	tech2	51.6659	626.364	9.03267	522.197	1326.73
J14	Intestinimonas	butyriciproducens	J1101653st1	J1101653	WT277	BMDC	rep2	tech2	153.525	1140.03	17.4122	258.251	1022.59
J14	Intestinimonas	butyriciproducens	J1101653st1	J1101653	WT277	BMDC	rep3	tech1	27.0974	136.655	0	71.6472	959.325
J14	Intestinimonas	butyriciproducens	J1101653st1	J1101653	WT277	BMDC	rep3	tech2	21.9221	105.802	0	60.9476	730.79
J14	Intestinimonas	butyriciproducens	J1101653st1	J1101653	WT277	BMDC	rep3	tech3	37.7376	108.357	0	41.2007	751.417
J15	Bacteroides	uniformis	1001262st2	1001262	WT277	BMDC	rep1	tech1	232.828	43.1722	24.3731	2554.38	1053.01
J15	Bacteroides	uniformis	1001262st2	1001262	WT277	BMDC	rep1	tech2	358.008	42.0695	0.860577	2872.19	1223.4
J15	Bacteroides	uniformis	1001262st2	1001262	WT277	BMDC	rep2	tech1	501.788	46.5224	23.1852	3395.95	1380.81
J15	Bacteroides	uniformis	1001262st2	1001262	WT277	BMDC	rep2	tech2	390.857	45.3172	18.843	2984.37	2753.91
J15	Bacteroides	uniformis	1001262st2	1001262	WT277	BMDC	rep3	tech1	216.348	28.515	0	2383.03	2003.58
J15	Bacteroides	uniformis	1001262st2	1001262	WT277	BMDC	rep3	tech2	188.998	31.9505	18.111	2546.43	1677.86
J15	Bacteroides	uniformis	1001262st2	1001262	WT277	BMDC	rep3	tech3	147.581	20.1034	0	1555.58	1794.33
J16	Bacteroides	vulgatus	1001302st2	1001302	WT277	BMDC	rep1	tech1	257.728	517.794	156.229	3271.84	2238.04
J16	Bacteroides	vulgatus	1001302st2	1001302	WT277	BMDC	rep1	tech2	297.546	456.664	190.608	2748.71	2332.99
J16	Bacteroides	vulgatus	1001302st2	1001302	WT277	BMDC	rep2	tech2	487.331	464.608	50.8806	3323.53	3504.24
J16	Bacteroides	vulgatus	1001302st2	1001302	WT277	BMDC	rep3	tech1	276.351	323.841	56.034	5895.47	3177.96
J16	Bacteroides	vulgatus	1001302st2	1001302	WT277	BMDC	rep3	tech2	223.003	270.617	35.8609	6211.86	2576.83
J16	Bacteroides	vulgatus	1001302st2	1001302	WT277	BMDC	rep3	tech3	182.825	279.982	47.8441	4406.89	3153.66
J17	Collinsella	aerofaciens	1001262st2	1001262	WT277	BMDC	rep1	tech1	537.73	72.9071	28.5321	1704.48	3077.6
J17	Collinsella	aerofaciens	1001262st2	1001262	WT277	BMDC	rep1	tech2	567.837	64.7398	0	1648.71	3284.67
J17	Collinsella	aerofaciens	1001262st2	1001262	WT277	BMDC	rep2	tech1	657.898	194.499	19.6914	2174.16	4039.62
J17	Collinsella	aerofaciens	1001262st2	1001262	WT277	BMDC	rep2	tech2	621.961	228.231	20.3005	1868.24	4576.92
J17	Collinsella	aerofaciens	1001262st2	1001262	WT277	BMDC	rep3	tech1	151.826	40.0395	6.74007	441.478	1878.4
J17	Collinsella	aerofaciens	1001262st2	1001262	WT277	BMDC	rep3	tech2	175.729	41.2366	13.1745	461.75	1781.98
J17	Collinsella	aerofaciens	1001262st2	1001262	WT277	BMDC	rep3	tech3	104.977	38.0888	0	360.58	1439.51
J18	Erysipelatoclostridium	ramosum	1001302st1	1001302	WT277	BMDC	rep1	tech1	192.734	17.4159	19.0017	875.075	3149.26
J18	Erysipelatoclostridium	ramosum	1001302st1	1001302	WT277	BMDC	rep1	tech2	305.666	13.3102	0	927.161	3699.14
J18	Erysipelatoclostridium	ramosum	1001302st1	1001302	WT277	BMDC	rep2	tech2	475.881	17.1121	16.0092	858.316	2978.17
J18	Erysipelatoclostridium	ramosum	1001302st1	1001302	WT277	BMDC	rep3	tech1	48.1954	0	0	81.5484	691.014
J18	Erysipelatoclostridium	ramosum	1001302st1	1001302	WT277	BMDC	rep3	tech2	18.0911	3.84748	3.19027	76.2203	618.705
J18	Erysipelatoclostridium	ramosum	1001302st1	1001302	WT277	BMDC	rep3	tech3	22.8638	16.7182	0	63.336	557.847
J19	Leuconostoc	lactis	1001262st1	1001262	WT277	BMDC	rep1	tech1	58.2098	3.36085	17.8985	130.998	558.287
J19	Leuconostoc	lactis	1001262st1	1001262	WT277	BMDC	rep1	tech2	72.5077	7.02722	0	79.3055	381.547
J19	Leuconostoc	lactis	1001262st1	1001262	WT277	BMDC	rep2	tech1	61.8275	2.37371	11.2119	120.84	404.083
J19	Leuconostoc	lactis	1001262st1	1001262	WT277	BMDC	rep2	tech2	58.098	9.82742	14.9756	81.7728	465.284
J19	Leuconostoc	lactis	1001262st1	1001262	WT277	BMDC	rep3	tech1	61.4278	0	0	3.63383	139.028
J19	Leuconostoc	lactis	1001262st1	1001262	WT277	BMDC	rep3	tech2	32.7838	0	9.20809	10.4806	143.123
J19	Leuconostoc	lactis	1001262st1	1001262	WT277	BMDC	rep3	tech3	27.8191	0.56301	0	3.4179	120.351
J20	Intestinimonas	butyriciproducens	1001302st2	1001302	WT277	BMDC	rep1	tech1	55.4982	2.4206	10.9902	95.0202	152.322
J20	Intestinimonas	butyriciproducens	1001302st2	1001302	WT277	BMDC	rep1	tech2	59.6423	3.38111	0	74.1899	88.853
J20	Intestinimonas	butyriciproducens	1001302st2	1001302	WT277	BMDC	rep2	tech2	0	4.62502	11.9773	77.6821	154.352
J20	Intestinimonas	butyriciproducens	1001302st2	1001302	WT277	BMDC	rep3	tech1	71.0657	0	0	0.63052	136.37
J20	Intestinimonas	butyriciproducens	1001302st2	1001302	WT277	BMDC	rep3	tech2	86.6204	0	0	15.2599	54.6316
J20	Intestinimonas	butyriciproducens	1001302st2	1001302	WT277	BMDC	rep3	tech3	15.4357	0.226307	0	5.24241	72.4811
K01	Bacteroides	dorei	1001099st1	1001099	WT277	BMDC	rep1	tech1	131.746	33.0423	55.6817	1363.4	4634.52
K01	Bacteroides	dorei	1001099st1	1001099	WT277	BMDC	rep1	tech2	223.277	30.4771	61.6408	2822.1	4218.96
K01	Bacteroides	dorei	1001099st1	1001099	WT277	BMDC	rep2	tech1	284.328	28.6921	65.3944	3061.85	4255.33
K01	Bacteroides	dorei	1001099st1	1001099	WT277	BMDC	rep2	tech2	479.7	43.1168	37.0444	2464.66	8140.6
K01	Bacteroides	dorei	1001099st1	1001099	WT277	BMDC	rep3	tech1	166.074	10.5077	39.9684	3785.43	2637.8
K01	Bacteroides	dorei	1001099st1	1001099	WT277	BMDC	rep3	tech2	159.634	9.0845	34.8111	4331.58	2793.2
K01	Bacteroides	dorei	1001099st1	1001099	WT277	BMDC	rep3	tech3	145.069	11.8991	24.3654	2795.28	2493.89
K02	Bacillus	licheniformis	1001283st1	1001283	WT277	BMDC	rep1	tech1	202.791	218.181	152.042	2848.73	2447.92
K02	Bacillus	licheniformis	1001283st1	1001283	WT277	BMDC	rep1	tech2	242.084	207.184	212.032	4762.64	1669.13
K02	Bacillus	licheniformis	1001283st1	1001283	WT277	BMDC	rep2	tech1	216.629	366.189	282.2	4874.99	2914.87
K02	Bacillus	licheniformis	1001283st1	1001283	WT277	BMDC	rep2	tech2	260.261	398.808	150.544	4094.14	3141.97
K02	Bacillus	licheniformis	1001283st1	1001283	WT277	BMDC	rep3	tech1	194.173	192.582	107.375	12108.1	3561.18
K02	Bacillus	licheniformis	1001283st1	1001283	WT277	BMDC	rep3	tech2	217.812	186.321	56.8585	11327.4	3557.01
K02	Bacillus	licheniformis	1001283st1	1001283	WT277	BMDC	rep3	tech3	152.607	129.381	65.5724	6124.23	3153.66
K03	Sellimonas	intestinalis	1001217st1	1001217	WT277	BMDC	rep1	tech1	105.888	23.5037	25.423	447.829	2114.74
K03	Sellimonas	intestinalis	1001217st1	1001217	WT277	BMDC	rep1	tech2	154.432	17.3386	7.29116	982.172	2027.97
K03	Sellimonas	intestinalis	1001217st1	1001217	WT277	BMDC	rep2	tech1	251.868	24.1232	24.3362	1272.98	2636.73
K03	Sellimonas	intestinalis	1001217st1	1001217	WT277	BMDC	rep2	tech2	209.142	21.9533	17.7674	700.609	2396.58
K03	Sellimonas	intestinalis	1001217st1	1001217	WT277	BMDC	rep3	tech1	64.6643	0	2.67202	71.7676	336.067
K03	Sellimonas	intestinalis	1001217st1	1001217	WT277	BMDC	rep3	tech2	52.834	0	18.111	86.8119	360.489
K03	Sellimonas	intestinalis	1001217st1	1001217	WT277	BMDC	rep3	tech3	32.777	2.85177	0	47.6277	159.768
K04	Bifidobacterium	pseudocatenulatum	1001283st1	1001283	WT277	BMDC	rep1	tech1	58.2098	14.045	15.6565	518.707	596.985
K04	Bifidobacterium	pseudocatenulatum	1001283st1	1001283	WT277	BMDC	rep1	tech2	118.254	10.0338	5.43096	1136.39	718.073
K04	Bifidobacterium	pseudocatenulatum	1001283st1	1001283	WT277	BMDC	rep2	tech1	188.201	33.0253	16.1242	1822.85	1199.91
K04	Bifidobacterium	pseudocatenulatum	1001283st1	1001283	WT277	BMDC	rep2	tech2	287.876	23.8372	15.3183	1199.68	1163.22
K04	Bifidobacterium	pseudocatenulatum	1001283st1	1001283	WT277	BMDC	rep3	tech1	54.8737	0	0	442.848	1277.84
K04	Bifidobacterium	pseudocatenulatum	1001283st1	1001283	WT277	BMDC	rep3	tech2	43.0184	0	15.6825	500.683	1425.35
K04	Bifidobacterium	pseudocatenulatum	1001283st1	1001283	WT277	BMDC	rep3	tech3	10.4867	5.17769	0	292.955	1352.21
K05	Bacteroides	uniformis	1001217st1	1001217	WT277	BMDC	rep1	tech1	87.5573	23.5037	20.0942	1000.09	1581.21
K05	Bacteroides	uniformis	1001217st1	1001217	WT277	BMDC	rep1	tech2	266.89	18.5335	0.860577	2057.8	1870.8
K05	Bacteroides	uniformis	1001217st1	1001217	WT277	BMDC	rep2	tech1	206.735	12.4339	6.01225	1417.71	834.011
K05	Bacteroides	uniformis	1001217st1	1001217	WT277	BMDC	rep2	tech2	199.865	15.2284	15.6628	1131.85	993.137
K05	Bacteroides	uniformis	1001217st1	1001217	WT277	BMDC	rep3	tech1	113.943	0	8.53093	664.579	865.674
K05	Bacteroides	uniformis	1001217st1	1001217	WT277	BMDC	rep3	tech2	89.5708	9.40749	0	555.343	1057.58
K05	Bacteroides	uniformis	1001217st1	1001217	WT277	BMDC	rep3	tech3	12.9609	11.6663	0	372.39	897.774
K06	Lactococcus	lactis	1001283st1	1001283	WT277	BMDC	rep1	tech1	537.73	18.4636	33.5989	1940.55	3389.78
K06	Lactococcus	lactis	1001283st1	1001283	WT277	BMDC	rep1	tech2	597.472	34.4676	55.2722	2680.93	3233.9
K06	Lactococcus	lactis	1001283st1	1001283	WT277	BMDC	rep2	tech1	710.645	45.6855	54.9265	4066.52	4903.6
K06	Lactococcus	lactis	1001283st1	1001283	WT277	BMDC	rep2	tech2	1152.47	244.918	61.8651	2287.76	2105.46
K06	Lactococcus	lactis	1001283st1	1001283	WT277	BMDC	rep3	tech1	89.7965	13.8929	20.7785	642.161	2074.53
K06	Lactococcus	lactis	1001283st1	1001283	WT277	BMDC	rep3	tech2	92.5057	11.921	22.7856	628.607	1588.96
K06	Lactococcus	lactis	1001283st1	1001283	WT277	BMDC	rep3	tech3	72.5385	19.654	0	412.98	1304.63
K07	Bifidobacterium	bifidum	1001271st1	1001271	WT277	BMDC	rep1	tech1	90.1898	17.6774	15.6565	580.286	521.833
K07	Bifidobacterium	bifidum	1001271st1	1001271	WT277	BMDC	rep1	tech2	143.292	8.64169	0.860577	926.191	502.234
K07	Bifidobacterium	bifidum	1001271st1	1001271	WT277	BMDC	rep2	tech1	264.35	34.114	20.8633	791.629	709.968
K07	Bifidobacterium	bifidum	1001271st1	1001271	WT277	BMDC	rep2	tech2	211.441	33.2927	19.2049	805.946	1059.74
K07	Bifidobacterium	bifidum	1001271st1	1001271	WT277	BMDC	rep3	tech1	80.5111	3.12953	0	612.469	1247.51
K07	Bifidobacterium	bifidum	1001271st1	1001271	WT277	BMDC	rep3	tech2	62.3398	4.97697	6.35645	534.317	1608.58
K07	Bifidobacterium	bifidum	1001271st1	1001271	WT277	BMDC	rep3	tech3	50.1509	5.67786	0	396.2	1184.47
K08	Bifidobacterium	bifidum	BSD2780061687st1	BSD2780061687	WT277	BMDC	rep1	tech1	170.006	39.7608	30.5746	1314.8	1418.09
K08	Bifidobacterium	bifidum	BSD2780061687st1	BSD2780061687	WT277	BMDC	rep1	tech2	212.742	41.5579	9.03267	1101.43	1266.3
K08	Bifidobacterium	bifidum	BSD2780061687st1	BSD2780061687	WT277	BMDC	rep2	tech1	275.151	82.1816	31.1259	1991.9	2314.68
K08	Bifidobacterium	bifidum	BSD2780061687st1	BSD2780061687	WT277	BMDC	rep2	tech2	268.839	104.683	24.0558	2043.06	2371.76
K08	Bifidobacterium	bifidum	BSD2780061687st1	BSD2780061687	WT277	BMDC	rep3	tech1	104.98	33.6404	26.2049	1133.91	1820.37
K08	Bifidobacterium	bifidum	BSD2780061687st1	BSD2780061687	WT277	BMDC	rep3	tech2	77.6671	29.0538	6.35645	992.631	1944.23
K08	Bifidobacterium	bifidum	BSD2780061687st1	BSD2780061687	WT277	BMDC	rep3	tech3	35.2569	35.6543	0	552.962	1745.76
K09	Dorea	longicatena	1001271st1	1001271	WT277	BMDC	rep1	tech1	108.49	9.47303	15.6565	529.74	924.04
K09	Dorea	longicatena	1001271st1	1001271	WT277	BMDC	rep1	tech2	145.531	9.56896	10.6897	751.258	920.245
K09	Dorea	longicatena	1001271st1	1001271	WT277	BMDC	rep2	tech1	236.033	27.3447	26.6202	717.631	1060.48
K09	Dorea	longicatena	1001271st1	1001271	WT277	BMDC	rep2	tech2	176.005	21.9533	14.9756	586.323	1509.08
K09	Dorea	longicatena	1001271st1	1001271	WT277	BMDC	rep3	tech1	51.5515	6.47493	0	543.231	1647.03
K09	Dorea	longicatena	1001271st1	1001271	WT277	BMDC	rep3	tech2	83.6535	2.6406	14.4397	473.164	2050.71
K09	Dorea	longicatena	1001271st1	1001271	WT277	BMDC	rep3	tech3	30.2977	8.83956	0	391.456	1370.16
K10	Flavonifractor	plautii	BSD2780061687st2	BSD2780061687	WT277	BMDC	rep1	tech1	30.5945	0	0	13.2552	0
K10	Flavonifractor	plautii	BSD2780061687st2	BSD2780061687	WT277	BMDC	rep1	tech2	28.9592	0	0	11.3186	0
K10	Flavonifractor	plautii	BSD2780061687st2	BSD2780061687	WT277	BMDC	rep2	tech1	0	0	4.63506	18.3463	31.174
K10	Flavonifractor	plautii	BSD2780061687st2	BSD2780061687	WT277	BMDC	rep2	tech2	0	0	13.2904	12.8305	37.7962
K10	Flavonifractor	plautii	BSD2780061687st2	BSD2780061687	WT277	BMDC	rep3	tech1	1.83713	0	0	0	0
K10	Flavonifractor	plautii	BSD2780061687st2	BSD2780061687	WT277	BMDC	rep3	tech2	0	0	0	1.37827	2.51962
K10	Flavonifractor	plautii	BSD2780061687st2	BSD2780061687	WT277	BMDC	rep3	tech3	0	0	0	3.01086	0
K11	Collinsella	aerofaciens	BSD2780120874st1	BSD2780120874	WT277	BMDC	rep1	tech1	304.787	27.5528	4.5647	569.137	1578.61
K11	Collinsella	aerofaciens	BSD2780120874st1	BSD2780120874	WT277	BMDC	rep1	tech2	266.89	37.7426	0	653.22	1511.71
K11	Collinsella	aerofaciens	BSD2780120874st1	BSD2780120874	WT277	BMDC	rep2	tech1	344.038	87.0309	8.6606	879.193	1736.88
K11	Collinsella	aerofaciens	BSD2780120874st1	BSD2780120874	WT277	BMDC	rep2	tech2	320.954	72.6232	13.6236	663.827	2128.61
K11	Collinsella	aerofaciens	BSD2780120874st1	BSD2780120874	WT277	BMDC	rep3	tech1	71.0657	20.8304	0	235.896	812.452
K11	Collinsella	aerofaciens	BSD2780120874st1	BSD2780120874	WT277	BMDC	rep3	tech2	46.3302	13.74	0	159.229	805.78
K11	Collinsella	aerofaciens	BSD2780120874st1	BSD2780120874	WT277	BMDC	rep3	tech3	20.3872	12.8267	0	107.086	541.541
K12	Bifidobacterium	breve	BSD2780061688st1	BSD2780061688	WT277	BMDC	rep1	tech1	207.811	234.527	17.8985	2105.6	2323.74
K12	Bifidobacterium	breve	BSD2780061688st1	BSD2780061688	WT277	BMDC	rep1	tech2	270.998	297.957	0	1811.45	1725.95
K12	Bifidobacterium	breve	BSD2780061688st1	BSD2780061688	WT277	BMDC	rep2	tech1	329.312	308.717	25.481	2621.05	2059.02
K12	Bifidobacterium	breve	BSD2780061688st1	BSD2780061688	WT277	BMDC	rep2	tech2	388.895	307.927	19.2049	2264.1	1687.61
K12	Bifidobacterium	breve	BSD2780061688st1	BSD2780061688	WT277	BMDC	rep3	tech1	64.6643	87.7483	0	549.223	1262.65
K12	Bifidobacterium	breve	BSD2780061688st1	BSD2780061688	WT277	BMDC	rep3	tech2	65.452	127.118	0	699.847	1415.89
K12	Bifidobacterium	breve	BSD2780061688st1	BSD2780061688	WT277	BMDC	rep3	tech3	40.2188	54.1237	0	384.481	1700.86
K13	Eggerthella	lenta	BSD2780120874st1	BSD2780120874	WT277	BMDC	rep1	tech1	7.00061	1.95658	10.9902	28.6908	51.2566
K13	Eggerthella	lenta	BSD2780120874st1	BSD2780120874	WT277	BMDC	rep1	tech2	54.3495	1.36512	0	23.3639	42.3477
K13	Eggerthella	lenta	BSD2780120874st1	BSD2780120874	WT277	BMDC	rep2	tech1	4.88762	0	0	25.9676	20.398
K13	Eggerthella	lenta	BSD2780120874st1	BSD2780120874	WT277	BMDC	rep2	tech2	75.872	2.37879	13.6236	35.0875	61.7182
K13	Eggerthella	lenta	BSD2780120874st1	BSD2780120874	WT277	BMDC	rep3	tech1	15.521	0	0	8.10814	5.66815
K13	Eggerthella	lenta	BSD2780120874st1	BSD2780120874	WT277	BMDC	rep3	tech2	18.0911	0	0	12.8711	73.7497
K13	Eggerthella	lenta	BSD2780120874st1	BSD2780120874	WT277	BMDC	rep3	tech3	5.53973	0	0	3.83248	18.6081
K14	Enterococcus	dispar	BSD2780061688st1	BSD2780061688	WT277	BMDC	rep1	tech1	297.375	31.1094	30.5746	2081	3696.83
K14	Enterococcus	dispar	BSD2780061688st1	BSD2780061688	WT277	BMDC	rep1	tech2	559.941	29.2392	9.03267	1518.1	2828.97
K14	Enterococcus	dispar	BSD2780061688st1	BSD2780061688	WT277	BMDC	rep2	tech1	653.538	39.8669	28.8827	3246.36	4205.94
K14	Enterococcus	dispar	BSD2780061688st1	BSD2780061688	WT277	BMDC	rep2	tech2	877.523	41.1969	18.843	2513.94	2856.48
K14	Enterococcus	dispar	BSD2780061688st1	BSD2780061688	WT277	BMDC	rep3	tech1	23.351	0	2.67202	216.059	333.444
K14	Enterococcus	dispar	BSD2780061688st1	BSD2780061688	WT277	BMDC	rep3	tech2	39.6608	5.34106	7.80962	141.243	308.093
K14	Enterococcus	dispar	BSD2780061688st1	BSD2780061688	WT277	BMDC	rep3	tech3	3.06685	0.56301	0	76.7174	269.475
K15	Blautia	wexlerae	1001136st1	1001136	WT277	BMDC	rep1	tech1	403.157	37.5057	22.2507	2181.55	5171.21
K15	Blautia	wexlerae	1001136st1	1001136	WT277	BMDC	rep1	tech2	435.565	34.4676	0	2453.2	6046.25
K15	Blautia	wexlerae	1001136st1	1001136	WT277	BMDC	rep2	tech1	631.812	58.6803	16.1242	2315.3	4249.82
K15	Blautia	wexlerae	1001136st1	1001136	WT277	BMDC	rep2	tech2	753.838	61.4946	14.6348	2773.57	6753.65
K15	Blautia	wexlerae	1001136st1	1001136	WT277	BMDC	rep3	tech1	74.2337	53.6042	0	801.512	2372.78
K15	Blautia	wexlerae	1001136st1	1001136	WT277	BMDC	rep3	tech2	104.104	62.0972	6.35645	1122.7	2641.17
K15	Blautia	wexlerae	1001136st1	1001136	WT277	BMDC	rep3	tech3	47.6668	74.1974	0	742.883	2051.56
K16	Lactobacillus	reuteri	BSD2780061688st1	BSD2780061688	WT277	BMDC	rep1	tech1	371.262	58.048	40.5009	2882.49	4152.05
K16	Lactobacillus	reuteri	BSD2780061688st1	BSD2780061688	WT277	BMDC	rep1	tech2	668.829	36.7318	23.6612	2794.31	4805.14
K16	Lactobacillus	reuteri	BSD2780061688st1	BSD2780061688	WT277	BMDC	rep2	tech1	991.961	52.4212	26.6202	3752.57	3976.79
K16	Lactobacillus	reuteri	BSD2780061688st1	BSD2780061688	WT277	BMDC	rep2	tech2	1101.98	51.9614	18.4828	2544.2	2876.51
K16	Lactobacillus	reuteri	BSD2780061688st1	BSD2780061688	WT277	BMDC	rep3	tech1	37.8866	0	2.67202	72.5631	149.64
K16	Lactobacillus	reuteri	BSD2780061688st1	BSD2780061688	WT277	BMDC	rep3	tech2	21.9221	0	7.80962	71.3248	151.033
K16	Lactobacillus	reuteri	BSD2780061688st1	BSD2780061688	WT277	BMDC	rep3	tech3	0	3.90366	0	16.1119	75.7896
K17	Eggerthella	lenta	1001136st1	1001136	WT277	BMDC	rep1	tech1	16.1396	0.383899	7.25317	14.6023	0
K17	Eggerthella	lenta	1001136st1	1001136	WT277	BMDC	rep1	tech2	48.9548	0.265253	0	17.2083	0
K17	Eggerthella	lenta	1001136st1	1001136	WT277	BMDC	rep2	tech1	0	0	3.20402	23.2823	14.8299
K17	Eggerthella	lenta	1001136st1	1001136	WT277	BMDC	rep2	tech2	46.2599	0	12.9591	22.3321	35.5862
K17	Eggerthella	lenta	1001136st1	1001136	WT277	BMDC	rep3	tech1	19.5019	0	0	0	0
K17	Eggerthella	lenta	1001136st1	1001136	WT277	BMDC	rep3	tech2	0	0	0	6.48108	37.9514
K17	Eggerthella	lenta	1001136st1	1001136	WT277	BMDC	rep3	tech3	15.4357	0	0	2.61205	0
K18	Bifidobacterium	catenulatum	BSD2780120875st1	BSD2780120875	WT277	BMDC	rep1	tech1	19.0877	38.9133	5.93597	9.16509	0
K18	Bifidobacterium	catenulatum	BSD2780120875st1	BSD2780120875	WT277	BMDC	rep1	tech2	656.907	0	18.2053	2325.46	7534.97
K18	Bifidobacterium	catenulatum	BSD2780120875st1	BSD2780120875	WT277	BMDC	rep2	tech1	476.224	37.6678	27.754	2546.18	5357.8
K18	Bifidobacterium	catenulatum	BSD2780120875st1	BSD2780120875	WT277	BMDC	rep2	tech2	496.857	27.8808	18.1242	2109.36	4576.92
K18	Bifidobacterium	catenulatum	BSD2780120875st1	BSD2780120875	WT277	BMDC	rep3	tech1	110.967	14.8737	4.81877	1484.44	2042.47
K18	Bifidobacterium	catenulatum	BSD2780120875st1	BSD2780120875	WT277	BMDC	rep3	tech2	77.6671	4.97697	20.4751	1247.7	2068.68
K18	Bifidobacterium	catenulatum	BSD2780120875st1	BSD2780120875	WT277	BMDC	rep3	tech3	40.2188	18.0766	0	829.947	1469.94
K19	Bacteroides	stercoris	1001136st1	1001136	WT277	BMDC	rep1	tech1	245.291	17.9391	13.3584	1766.16	934.997
K19	Bacteroides	stercoris	1001136st1	1001136	WT277	BMDC	rep1	tech2	193.597	10.2666	9.03267	2134.3	1230.52
K19	Bacteroides	stercoris	1001136st1	1001136	WT277	BMDC	rep2	tech1	500.368	16.9313	13.6944	1776.37	1081.64
K19	Bacteroides	stercoris	1001136st1	1001136	WT277	BMDC	rep2	tech2	361.233	14.6898	13.6236	1796.32	1379.27
K19	Bacteroides	stercoris	1001136st1	1001136	WT277	BMDC	rep3	tech1	67.8764	0	0	1873.3	718.402
K19	Bacteroides	stercoris	1001136st1	1001136	WT277	BMDC	rep3	tech2	56.0331	0	1.33384	1805.25	789.03
K19	Bacteroides	stercoris	1001136st1	1001136	WT277	BMDC	rep3	tech3	42.7008	2.03432	0	1596.63	633.987
K20	Parabacteroides	distasonis	BSD2780120875st1	BSD2780120875	WT277	BMDC	rep1	tech1	896.346	14.3024	46.2768	3552.54	4299.65
K20	Parabacteroides	distasonis	BSD2780120875st1	BSD2780120875	WT277	BMDC	rep1	tech2	409.801	51.3993	20.9786	2384.01	1363.46
K20	Parabacteroides	distasonis	BSD2780120875st1	BSD2780120875	WT277	BMDC	rep2	tech1	273.614	24.659	20.8633	1961.09	1249.24
K20	Parabacteroides	distasonis	BSD2780120875st1	BSD2780120875	WT277	BMDC	rep2	tech2	333.147	17.919	16.0092	2083.47	1240.8
K20	Parabacteroides	distasonis	BSD2780120875st1	BSD2780120875	WT277	BMDC	rep3	tech1	77.3818	3.12953	0	710.227	1034.26
K20	Parabacteroides	distasonis	BSD2780120875st1	BSD2780120875	WT277	BMDC	rep3	tech2	59.2009	0	6.35645	664.538	1200.25
K20	Parabacteroides	distasonis	BSD2780120875st1	BSD2780120875	WT277	BMDC	rep3	tech3	35.2569	0	0	349.858	759.646
L01	Bacteroides	massiliensis	1001275st1	1001275	WT277	BMDC	rep1	tech1	220.336	25.3858	88.9366	4390.95	5698.69
L01	Bacteroides	massiliensis	1001275st1	1001275	WT277	BMDC	rep1	tech2	193.597	28.4985	78.9704	2351.86	2418.67
L01	Bacteroides	massiliensis	1001275st1	1001275	WT277	BMDC	rep2	tech1	210.049	32.7535	86.9609	2663.97	2656.01
L01	Bacteroides	massiliensis	1001275st1	1001275	WT277	BMDC	rep2	tech2	229.555	29.2313	37.4723	2496.19	2711.29
L01	Bacteroides	massiliensis	1001275st1	1001275	WT277	BMDC	rep3	tech1	235.575	20.8304	66.8917	2774.53	2376.58
L01	Bacteroides	massiliensis	1001275st1	1001275	WT277	BMDC	rep3	tech2	223.003	13.139	73.8014	1684.26	1983
L01	Bacteroides	massiliensis	1001275st1	1001275	WT277	BMDC	rep3	tech3	230.887	11.1996	72.0187	1233.09	1506.69
L02	Eggerthella	lenta	J1100102st2	J1100102	WT277	BMDC	rep1	tech1	187.696	12.7633	62.1335	808.985	712.595
L02	Eggerthella	lenta	J1100102st2	J1100102	WT277	BMDC	rep1	tech2	176.352	11.9014	56.3448	813.864	630.149
L02	Eggerthella	lenta	J1100102st2	J1100102	WT277	BMDC	rep2	tech2	251.601	23.2988	32.8357	1205.93	2336.57
L02	Eggerthella	lenta	J1100102st2	J1100102	WT277	BMDC	rep3	tech1	202.517	18.9895	48.1533	479.989	891.059
L02	Eggerthella	lenta	J1100102st2	J1100102	WT277	BMDC	rep3	tech2	215.212	17.5419	52.0069	460.748	1010.9
L02	Eggerthella	lenta	J1100102st2	J1100102	WT277	BMDC	rep3	tech3	180.303	10.4965	52.0858	399.808	787.119
L03	Bifidobacterium	longum	1001275st2	1001275	WT277	BMDC	rep1	tech1	282.532	74.4545	72.9967	3058.57	2699.12
L03	Bifidobacterium	longum	1001275st2	1001275	WT277	BMDC	rep1	tech2	235.836	34.7185	81.9407	2747.31	3118.11
L03	Bifidobacterium	longum	1001275st2	1001275	WT277	BMDC	rep2	tech1	287.372	111.77	99.1089	4532.93	5115.81
L03	Bifidobacterium	longum	1001275st2	1001275	WT277	BMDC	rep2	tech2	306.59	105.602	41.3805	3716.47	5360.1
L03	Bifidobacterium	longum	1001275st2	1001275	WT277	BMDC	rep3	tech1	314.027	129.52	73.2261	3411.19	2491.86
L03	Bifidobacterium	longum	1001275st2	1001275	WT277	BMDC	rep3	tech2	329.759	103.22	77.4772	3592.66	2222.36
L03	Bifidobacterium	longum	1001275st2	1001275	WT277	BMDC	rep3	tech3	261.381	68.6545	84.4616	1628.19	1813.89
L04	Bacteroides	ovatus	J1101004st1	J1101004	WT277	BMDC	rep1	tech1	187.696	29.4625	61.2175	2899.88	1195.73
L04	Bacteroides	ovatus	J1101004st1	J1101004	WT277	BMDC	rep1	tech2	303.638	28.0056	60.59	2741.58	1155.29
L04	Bacteroides	ovatus	J1101004st1	J1101004	WT277	BMDC	rep2	tech2	222.817	50.5716	31.1892	3095.39	1312.05
L04	Bacteroides	ovatus	J1101004st1	J1101004	WT277	BMDC	rep3	tech1	224.607	17.1142	54.924	5168.48	2609.86
L04	Bacteroides	ovatus	J1101004st1	J1101004	WT277	BMDC	rep3	tech2	191.638	13.74	52.9833	5478.4	2218.64
L04	Bacteroides	ovatus	J1101004st1	J1101004	WT277	BMDC	rep3	tech3	197.974	21.4486	58.9408	3806.65	2356.37
L05	Collinsella	aerofaciens	1001275st1	1001275	WT277	BMDC	rep1	tech1	549.955	1570.52	162.917	9378.07	2991.83
L05	Collinsella	aerofaciens	1001275st1	1001275	WT277	BMDC	rep1	tech2	538.235	1702.59	138.9	7538.2	2051.88
L05	Collinsella	aerofaciens	1001275st1	1001275	WT277	BMDC	rep2	tech1	489.008	573.613	93.0476	6185.34	1943.39
L05	Collinsella	aerofaciens	1001275st1	1001275	WT277	BMDC	rep2	tech2	439.432	464.608	45.8392	6671.48	2340.07
L05	Collinsella	aerofaciens	1001275st1	1001275	WT277	BMDC	rep3	tech1	460.434	484.098	76.3505	7814.44	2534.8
L05	Collinsella	aerofaciens	1001275st1	1001275	WT277	BMDC	rep3	tech2	406.995	567.588	80.2165	8819.34	2625
L05	Collinsella	aerofaciens	1001275st1	1001275	WT277	BMDC	rep3	tech3	356.086	450.778	66.8755	5006.47	2309
L06	Bacillus	paralicheniformis	J1101004st3	J1101004	WT277	BMDC	rep1	tech1	237.817	24.8467	51.9491	1262.08	2614.61
L06	Bacillus	paralicheniformis	J1101004st3	J1101004	WT277	BMDC	rep1	tech2	240.003	21.4194	53.1125	902.907	2635.5
L06	Bacillus	paralicheniformis	J1101004st3	J1101004	WT277	BMDC	rep2	tech2	425.913	56.9899	35.3453	1402.43	3889.75
L06	Bacillus	paralicheniformis	J1101004st3	J1101004	WT277	BMDC	rep3	tech1	227.353	18.6795	36.343	312.311	1175.45
L06	Bacillus	paralicheniformis	J1101004st3	J1101004	WT277	BMDC	rep3	tech2	175.729	20.6486	43.0602	295.94	1143.29
L06	Bacillus	paralicheniformis	J1101004st3	J1101004	WT277	BMDC	rep3	tech3	142.558	19.204	37.4642	223.856	995.802
L07	Ruminococcus	1001136sp1	1001275st1	1001275	WT277	BMDC	rep1	tech1	552.399	29.4625	63.96	3523.52	2919.29
L07	Ruminococcus	1001136sp1	1001275st1	1001275	WT277	BMDC	rep1	tech2	421.701	30.4771	44.2534	2309.95	2355.85
L07	Ruminococcus	1001136sp1	1001275st1	1001275	WT277	BMDC	rep2	tech1	491.848	50.7285	48.5597	3275.71	3112.22
L07	Ruminococcus	1001136sp1	1001275st1	1001275	WT277	BMDC	rep2	tech2	603.012	63.7599	37.4723	3104.87	4195.82
L07	Ruminococcus	1001136sp1	1001275st1	1001275	WT277	BMDC	rep3	tech1	305.977	77.0618	52.6889	2085	3080.96
L07	Ruminococcus	1001136sp1	1001275st1	1001275	WT277	BMDC	rep3	tech2	292.023	75.0849	46.0766	2205.92	2830.89
L07	Ruminococcus	1001136sp1	1001275st1	1001275	WT277	BMDC	rep3	tech3	195.447	73.5014	38.996	1278.28	2710.11
L08	Bacteroides	ovatus	J1101437st1	J1101437	WT277	BMDC	rep1	tech1	255.243	58.9418	79.2395	4855.49	1470.81
L08	Bacteroides	ovatus	J1101437st1	J1101437	WT277	BMDC	rep1	tech2	264.833	65.8266	65.8048	4013.52	1000.09
L08	Bacteroides	ovatus	J1101437st1	J1101437	WT277	BMDC	rep2	tech2	353.256	86.9293	46.2917	4891.94	1414.72
L08	Bacteroides	ovatus	J1101437st1	J1101437	WT277	BMDC	rep3	tech1	265.526	23.538	75.312	8261.23	2422.37
L08	Bacteroides	ovatus	J1101437st1	J1101437	WT277	BMDC	rep3	tech2	186.354	14.9279	52.9833	8533.25	2259.67
L08	Bacteroides	ovatus	J1101437st1	J1101437	WT277	BMDC	rep3	tech3	175.261	23.0131	52.0858	5330.29	2127.67
L09	Eggerthella	lenta	BSD3178071175st1	BSD3178071175	WT277	BMDC	rep1	tech1	113.682	5.76467	27.5021	62.5793	97.6961
L09	Eggerthella	lenta	BSD3178071175st1	BSD3178071175	WT277	BMDC	rep1	tech2	94.6752	4.0595	30.0632	72.198	31.705
L09	Eggerthella	lenta	BSD3178071175st1	BSD3178071175	WT277	BMDC	rep2	tech1	90.7305	7.41877	46.4202	74.0752	69.473
L09	Eggerthella	lenta	BSD3178071175st1	BSD3178071175	WT277	BMDC	rep2	tech2	127.034	3.78918	18.1242	66.609	114.674
L09	Eggerthella	lenta	BSD3178071175st1	BSD3178071175	WT277	BMDC	rep3	tech1	113.943	0.445673	17.9353	63.9118	136.37
L09	Eggerthella	lenta	BSD3178071175st1	BSD3178071175	WT277	BMDC	rep3	tech2	148.783	0	37.9433	76.5657	124.61
L09	Eggerthella	lenta	BSD3178071175st1	BSD3178071175	WT277	BMDC	rep3	tech3	125	4.41782	29.4846	83.8813	95.2414
L10	Enterococcus	faecalis	1001285st1	J1101437	WT277	BMDC	rep3	tech1	77.3818	0	0	20.4596	71.7577
L10	Enterococcus	faecalis	1001285st1	J1101437	WT277	BMDC	rep3	tech2	98.3317	0	6.35645	49.5999	54.6316
L10	Enterococcus	faecalis	1001285st1	J1101437	WT277	BMDC	rep3	tech3	97.4809	7.88034	0	28.3982	26.5552
L11	Bacteroides	stercoris	BSD3178071175st1	BSD3178071175	WT277	BMDC	rep1	tech1	180.125	19.2525	63.0476	3045.77	2934.45
L11	Bacteroides	stercoris	BSD3178071175st1	BSD3178071175	WT277	BMDC	rep1	tech2	185.004	13.3102	59.5352	2462.7	2382.16
L11	Bacteroides	stercoris	BSD3178071175st1	BSD3178071175	WT277	BMDC	rep2	tech1	279.748	24.659	58.084	3159.82	3502.69
L11	Bacteroides	stercoris	BSD3178071175st1	BSD3178071175	WT277	BMDC	rep2	tech2	308.652	34.6503	33.2507	2834.37	3734.39
L11	Bacteroides	stercoris	BSD3178071175st1	BSD3178071175	WT277	BMDC	rep3	tech1	128.679	2.17099	32.6309	2789.18	1391.67
L11	Bacteroides	stercoris	BSD3178071175st1	BSD3178071175	WT277	BMDC	rep3	tech2	140.574	1.76563	43.0602	2963.16	1434.82
L11	Bacteroides	stercoris	BSD3178071175st1	BSD3178071175	WT277	BMDC	rep3	tech3	130.013	10.4965	27.8112	2224.46	1528.25
L12	Roseburia	intestinalis	J1101437st1	J1101437	WT277	BMDC	rep3	tech1	64.6643	0	0	25.3929	90.8141
L12	Roseburia	intestinalis	J1101437st1	J1101437	WT277	BMDC	rep3	tech2	89.5708	0	11.8839	57.0118	73.7497
L12	Roseburia	intestinalis	J1101437st1	J1101437	WT277	BMDC	rep3	tech3	97.4809	4.92577	0	37.8242	45.0521
L14	Anaerotruncus	colihominis	1001302st1	1001302	WT277	BMDC	rep1	tech1	71.6479	2.18802	9.77336	57.4867	133.641
L14	Anaerotruncus	colihominis	1001302st1	1001302	WT277	BMDC	rep1	tech2	87.4037	0.265253	0	50.1603	81.8009
L14	Anaerotruncus	colihominis	1001302st1	1001302	WT277	BMDC	rep2	tech2	72.4665	10.3696	14.9756	82.3376	123.052
L14	Anaerotruncus	colihominis	1001302st1	1001302	WT277	BMDC	rep3	tech1	44.8021	0	0	0.63052	49.6225
L14	Anaerotruncus	colihominis	1001302st1	1001302	WT277	BMDC	rep3	tech2	29.2483	0	3.19027	11.0717	14.9254
L14	Anaerotruncus	colihominis	1001302st1	1001302	WT277	BMDC	rep3	tech3	52.6356	2.58259	0	6.0017	18.6081
L15	Bacteroides	uniformis	1001262st1	1001262	WT277	BMDC	rep1	tech1	252.757	24.0401	51.0101	3203.23	1905.88
L15	Bacteroides	uniformis	1001262st1	1001262	WT277	BMDC	rep1	tech2	262.775	31.4706	41.9746	2155.83	1696.07
L15	Bacteroides	uniformis	1001262st1	1001262	WT277	BMDC	rep2	tech1	409.215	39.0411	41.0276	3201.41	1516.66
L15	Bacteroides	uniformis	1001262st1	1001262	WT277	BMDC	rep2	tech2	379.058	26.5317	18.843	2781.01	2066.09
L15	Bacteroides	uniformis	1001262st1	1001262	WT277	BMDC	rep3	tech1	137.416	23.538	17.9353	1566.17	1466.91
L15	Bacteroides	uniformis	1001262st1	1001262	WT277	BMDC	rep3	tech2	151.506	16.3893	23.9233	2067.58	1466.53
L15	Bacteroides	uniformis	1001262st1	1001262	WT277	BMDC	rep3	tech3	109.979	23.0131	0	1050.96	1343.26
L18	Clostridium	symbiosum	1001302st1	1001302	WT277	BMDC	rep1	tech1	142.003	104.627	8.52955	514.427	2385.3
L18	Clostridium	symbiosum	1001302st1	1001302	WT277	BMDC	rep1	tech2	172.003	58.8146	3.37894	768.095	2696.41
L18	Clostridium	symbiosum	1001302st1	1001302	WT277	BMDC	rep2	tech2	216.014	133.655	15.6628	742.426	2205.7
L18	Clostridium	symbiosum	1001302st1	1001302	WT277	BMDC	rep3	tech1	34.3535	56.2833	0	138.584	598.75
L18	Clostridium	symbiosum	1001302st1	1001302	WT277	BMDC	rep3	tech2	18.0911	50.3385	0	123.635	535.242
L18	Clostridium	symbiosum	1001302st1	1001302	WT277	BMDC	rep3	tech3	32.777	62.9383	0	121.78	544.259
L19	Veillonella	parvula	1001262st1	1001262	WT277	BMDC	rep2	tech1	141.664	19.055	16.1242	1355.24	1246.48
L19	Veillonella	parvula	1001262st1	1001262	WT277	BMDC	rep2	tech2	202.197	26.5317	18.4828	1110.15	1475.5
M01	Bacteroides	fragilis	1001099st1	1001099	WT277	BMDC	rep1	tech1	63.6077	17.4159	53.8199	1405.83	2628.56
M01	Bacteroides	fragilis	1001099st1	1001099	WT277	BMDC	rep1	tech2	174.179	15.4362	46.5046	2754.54	2115.44
M01	Bacteroides	fragilis	1001099st1	1001099	WT277	BMDC	rep2	tech1	108.017	42.9063	55.9807	2531.92	2035.63
M01	Bacteroides	fragilis	1001099st1	1001099	WT277	BMDC	rep2	tech2	180.861	41.1969	30.781	2433	3617.78
M01	Bacteroides	fragilis	1001099st1	1001099	WT277	BMDC	rep3	tech1	157.543	8.72702	39.9684	2301.68	2418.54
M01	Bacteroides	fragilis	1001099st1	1001099	WT277	BMDC	rep3	tech2	178.393	9.0845	41.0278	2645.03	2342.77
M01	Bacteroides	fragilis	1001099st1	1001099	WT277	BMDC	rep3	tech3	107.478	10.7313	37.4642	1163.42	1691.3
M02	Bacteroides	cellulosilyticus	1001283st1	1001283	WT277	BMDC	rep1	tech1	410.51	55.3789	75.6798	3635.84	3511.49
M02	Bacteroides	cellulosilyticus	1001283st1	1001283	WT277	BMDC	rep1	tech2	356.007	62.575	73.9668	6306.25	3225.5
M02	Bacteroides	cellulosilyticus	1001283st1	1001283	WT277	BMDC	rep2	tech1	437.806	109.202	85.9437	6924.7	3146.72
M02	Bacteroides	cellulosilyticus	1001283st1	1001283	WT277	BMDC	rep2	tech2	429.782	110.223	41.3805	5853.78	4442.54
M02	Bacteroides	cellulosilyticus	1001283st1	1001283	WT277	BMDC	rep3	tech1	412.646	52.7989	43.5191	5131.28	3063.51
M02	Bacteroides	cellulosilyticus	1001283st1	1001283	WT277	BMDC	rep3	tech2	357.255	49.3329	38.9765	4392.36	2278.43
M02	Bacteroides	cellulosilyticus	1001283st1	1001283	WT277	BMDC	rep3	tech3	180.303	38.3102	46.4056	2427.84	2197.95
M03	Parabacteroides	goldsteinii	1001217st1	1001217	WT277	BMDC	rep1	tech1	33.4175	6.98885	29.5562	141.137	233.679
M03	Parabacteroides	goldsteinii	1001217st1	1001217	WT277	BMDC	rep1	tech2	82.4946	3.60694	18.2053	369.408	247.627
M03	Parabacteroides	goldsteinii	1001217st1	1001217	WT277	BMDC	rep2	tech1	11.3344	7.94689	33.3519	212.774	240.8
M03	Parabacteroides	goldsteinii	1001217st1	1001217	WT277	BMDC	rep2	tech2	88.9229	7.65063	18.843	213.119	308.432
M03	Parabacteroides	goldsteinii	1001217st1	1001217	WT277	BMDC	rep3	tech1	80.5111	4.02229	8.53093	173.291	451.929
M03	Parabacteroides	goldsteinii	1001217st1	1001217	WT277	BMDC	rep3	tech2	112.67	0	18.111	140.679	487.226
M03	Parabacteroides	goldsteinii	1001217st1	1001217	WT277	BMDC	rep3	tech3	77.5213	0.876252	0	101.109	241.15
M04	Escherichia	coli	1001283st1	1001283	WT277	BMDC	rep1	tech1	142.003	157.939	82.7806	1005.68	1665.65
M04	Escherichia	coli	1001283st1	1001283	WT277	BMDC	rep1	tech2	163.254	128.807	95.5318	1861.81	1723.23
M04	Escherichia	coli	1001283st1	1001283	WT277	BMDC	rep2	tech1	198.378	168.628	96.0812	1845.81	2346.87
M04	Escherichia	coli	1001283st1	1001283	WT277	BMDC	rep2	tech2	202.197	203.805	35.3453	1639.56	2333.07
M04	Escherichia	coli	1001283st1	1001283	WT277	BMDC	rep3	tech1	113.943	225.502	67.9559	3235.72	2304.93
M04	Escherichia	coli	1001283st1	1001283	WT277	BMDC	rep3	tech2	170.386	237.671	52.0069	3214.07	2338.97
M04	Escherichia	coli	1001283st1	1001283	WT277	BMDC	rep3	tech3	112.481	184.041	34.3414	1935.34	1781.33
M05	Roseburia	faecis	1001271st1	1001271	WT277	BMDC	rep1	tech1	0	3.83611	17.8985	24.5039	19.9429
M05	Roseburia	faecis	1001271st1	1001271	WT277	BMDC	rep1	tech2	59.6423	1.14346	0	33.6418	0
M05	Roseburia	faecis	1001271st1	1001271	WT277	BMDC	rep2	tech1	0	0.74709	17.3226	42.6234	25.8346
M05	Roseburia	faecis	1001271st1	1001271	WT277	BMDC	rep2	tech2	46.2599	0	16.0092	34.3709	55.2518
M05	Roseburia	faecis	1001271st1	1001271	WT277	BMDC	rep3	tech1	41.3675	0	4.81877	32.349	44.0051
M05	Roseburia	faecis	1001271st1	1001271	WT277	BMDC	rep3	tech2	65.452	0	0	54.7007	95.3049
M05	Roseburia	faecis	1001271st1	1001271	WT277	BMDC	rep3	tech3	37.7376	0	152.896	43.8355	18.6081
M06	Streptococcus	salivarius	1001283st1	1001283	WT277	BMDC	rep1	tech1	645.362	385.455	108.009	4091.49	4548.3
M06	Streptococcus	salivarius	1001283st1	1001283	WT277	BMDC	rep1	tech2	714.667	329.78	128.077	5561.41	5011.91
M06	Streptococcus	salivarius	1001283st1	1001283	WT277	BMDC	rep2	tech1	653.538	169.358	107.157	4852.1	5969.92
M06	Streptococcus	salivarius	1001283st1	1001283	WT277	BMDC	rep2	tech2	746.112	159.252	46.2917	5174.86	6387.06
M06	Streptococcus	salivarius	1001283st1	1001283	WT277	BMDC	rep3	tech1	116.91	492.018	48.1533	1476.94	2586.04
M06	Streptococcus	salivarius	1001283st1	1001283	WT277	BMDC	rep3	tech2	162.331	801.95	52.9833	1619.34	2759.93
M06	Streptococcus	salivarius	1001283st1	1001283	WT277	BMDC	rep3	tech3	57.6071	443.322	29.4846	627.286	1439.51
M07	Escherichia	coli	1001271st1	1001271	WT277	BMDC	rep1	tech1	92.8173	42.8866	48.1781	2583	4594.07
M07	Escherichia	coli	1001271st1	1001271	WT277	BMDC	rep1	tech2	172.003	39.01	49.8342	2931.99	3134.43
M07	Escherichia	coli	1001271st1	1001271	WT277	BMDC	rep2	tech1	309.985	45.4069	45.3469	2997.66	4238.81
M07	Escherichia	coli	1001271st1	1001271	WT277	BMDC	rep2	tech2	240.653	43.6663	27.1691	3128.59	4807.63
M07	Escherichia	coli	1001271st1	1001271	WT277	BMDC	rep3	tech1	54.8737	0	0	3519.38	2601.91
M07	Escherichia	coli	1001271st1	1001271	WT277	BMDC	rep3	tech2	98.3317	2.6406	9.20809	4318.65	3071.95
M07	Escherichia	coli	1001271st1	1001271	WT277	BMDC	rep3	tech3	65.0697	0	0	1999.7	2382.07
M08	Bifidobacterium	breve	BSD2780061687st1	BSD2780061687	WT277	BMDC	rep1	tech1	182.65	80.387	39.5266	1855.27	2027.95
M08	Bifidobacterium	breve	BSD2780061687st1	BSD2780061687	WT277	BMDC	rep1	tech2	262.775	73.7942	0	2408.01	1936.87
M08	Bifidobacterium	breve	BSD2780061687st1	BSD2780061687	WT277	BMDC	rep2	tech1	228.006	35.478	20.8633	1298.45	1572.86
M08	Bifidobacterium	breve	BSD2780061687st1	BSD2780061687	WT277	BMDC	rep2	tech2	329.094	44.4913	21.4107	1725.2	1623.27
M08	Bifidobacterium	breve	BSD2780061687st1	BSD2780061687	WT277	BMDC	rep3	tech1	194.173	207.046	30.1002	2305.61	1633.94
M08	Bifidobacterium	breve	BSD2780061687st1	BSD2780061687	WT277	BMDC	rep3	tech2	146.054	243.212	4.82923	2894.39	1891.86
M08	Bifidobacterium	breve	BSD2780061687st1	BSD2780061687	WT277	BMDC	rep3	tech3	117.486	207.101	0	1275.7	1797.58
M09	Bifidobacterium	longum	1001271st1	1001271	WT277	BMDC	rep1	tech1	92.8173	32.4888	23.3159	1842.89	1091.62
M09	Bifidobacterium	longum	1001271st1	1001271	WT277	BMDC	rep1	tech2	69.9717	40.5366	34.9457	2479.04	937.861
M09	Bifidobacterium	longum	1001271st1	1001271	WT277	BMDC	rep2	tech1	147.283	72.0458	48.5597	3200.07	1654.06
M09	Bifidobacterium	longum	1001271st1	1001271	WT277	BMDC	rep2	tech2	95.161	93.479	19.5685	2724.49	2195.56
M09	Bifidobacterium	longum	1001271st1	1001271	WT277	BMDC	rep3	tech1	37.8866	14.2213	11.8643	3685	3107.23
M09	Bifidobacterium	longum	1001271st1	1001271	WT277	BMDC	rep3	tech2	132.296	0.150486	31.6244	4679.92	3036.8
M09	Bifidobacterium	longum	1001271st1	1001271	WT277	BMDC	rep3	tech3	97.4809	6.17361	20.7597	3261.96	3008.06
M10	Lactobacillus	johnsonii	BSD2780061687st1	BSD2780061687	WT277	BMDC	rep1	tech1	232.828	14.3024	10.9902	918.277	1508.94
M10	Lactobacillus	johnsonii	BSD2780061687st1	BSD2780061687	WT277	BMDC	rep1	tech2	219.071	15.1992	0	1259.88	1309.71
M10	Lactobacillus	johnsonii	BSD2780061687st1	BSD2780061687	WT277	BMDC	rep2	tech1	172.589	39.3162	14.9152	1525.61	2219.56
M10	Lactobacillus	johnsonii	BSD2780061687st1	BSD2780061687	WT277	BMDC	rep2	tech2	204.521	39.5552	15.6628	1277.99	2069.35
M10	Lactobacillus	johnsonii	BSD2780061687st1	BSD2780061687	WT277	BMDC	rep3	tech1	61.4278	0	0	854.168	1833.97
M10	Lactobacillus	johnsonii	BSD2780061687st1	BSD2780061687	WT277	BMDC	rep3	tech2	86.6204	6.0543	0	740.188	1916.23
M10	Lactobacillus	johnsonii	BSD2780061687st1	BSD2780061687	WT277	BMDC	rep3	tech3	40.2188	11.4332	0	368.358	1568.53
M12	Bifidobacterium	dentium	BSD2780061688st1	BSD2780061688	WT277	BMDC	rep1	tech1	185.174	70.1364	19.0017	1268.66	1193.39
M12	Bifidobacterium	dentium	BSD2780061688st1	BSD2780061688	WT277	BMDC	rep1	tech2	264.833	54.8247	0	1576.82	1501.47
M12	Bifidobacterium	dentium	BSD2780061688st1	BSD2780061688	WT277	BMDC	rep2	tech1	224.773	119.563	33.3519	1996.88	1743.09
M12	Bifidobacterium	dentium	BSD2780061688st1	BSD2780061688	WT277	BMDC	rep2	tech2	220.556	175.192	16.7072	1638.78	1681.71
M12	Bifidobacterium	dentium	BSD2780061688st1	BSD2780061688	WT277	BMDC	rep3	tech1	77.3818	46.3231	0	934.243	1964.99
M12	Bifidobacterium	dentium	BSD2780061688st1	BSD2780061688	WT277	BMDC	rep3	tech2	74.6454	46.5613	4.82923	1127.17	2093.96
M12	Bifidobacterium	dentium	BSD2780061688st1	BSD2780061688	WT277	BMDC	rep3	tech3	32.777	35.6543	0	638.974	1876.35
M13	Bifidobacterium	longum	BSD2780120874st1	BSD2780120874	WT277	BMDC	rep1	tech1	111.087	42.3161	27.5021	1514.69	1975.12
M13	Bifidobacterium	longum	BSD2780120874st1	BSD2780120874	WT277	BMDC	rep1	tech2	197.873	47.2246	0	1729.68	2962.81
M13	Bifidobacterium	longum	BSD2780120874st1	BSD2780120874	WT277	BMDC	rep2	tech1	406.346	88.8629	22.0278	2640.37	4050.18
M13	Bifidobacterium	longum	BSD2780120874st1	BSD2780120874	WT277	BMDC	rep2	tech2	318.911	90.7897	21.7839	2611.88	5346.21
M13	Bifidobacterium	longum	BSD2780120874st1	BSD2780120874	WT277	BMDC	rep3	tech1	86.7175	23.8354	4.81877	1038.55	1184.4
M13	Bifidobacterium	longum	BSD2780120874st1	BSD2780120874	WT277	BMDC	rep3	tech2	101.224	26.6551	0	1208.77	1533.81
M13	Bifidobacterium	longum	BSD2780120874st1	BSD2780120874	WT277	BMDC	rep3	tech3	32.777	31.2289	0	821.252	1213.55
M14	Enterococcus	durans	BSD2780061688st1	BSD2780061688	WT277	BMDC	rep1	tech1	466.819	30.5594	49.1247	2412.33	4369.99
M14	Enterococcus	durans	BSD2780061688st1	BSD2780061688	WT277	BMDC	rep1	tech2	375.986	34.9696	63.7304	2611.14	4792.55
M14	Enterococcus	durans	BSD2780061688st1	BSD2780061688	WT277	BMDC	rep2	tech1	402.039	73.2266	84.9257	4331.16	11002.7
M14	Enterococcus	durans	BSD2780061688st1	BSD2780061688	WT277	BMDC	rep2	tech2	351.256	85.452	39.1968	2924.26	10488.4
M14	Enterococcus	durans	BSD2780061688st1	BSD2780061688	WT277	BMDC	rep3	tech1	199.739	41.9621	54.924	1894.76	2714.44
M14	Enterococcus	durans	BSD2780061688st1	BSD2780061688	WT277	BMDC	rep3	tech2	167.707	28.7886	57.8201	1579.2	3196.91
M14	Enterococcus	durans	BSD2780061688st1	BSD2780061688	WT277	BMDC	rep3	tech3	99.979	32.7781	52.0858	1083.34	2445.1
M15	Enterococcus	faecium	1001136st1	1001136	WT277	BMDC	rep1	tech1	1339.02	168.782	104.568	4762.73	13409.5
M15	Enterococcus	faecium	1001136st1	1001136	WT277	BMDC	rep1	tech2	1046.99	215.426	84.8891	4598.07	12151.5
M15	Enterococcus	faecium	1001136st1	1001136	WT277	BMDC	rep2	tech1	2363.44	103.161	88.9928	4958.22	10314.8
M15	Enterococcus	faecium	1001136st1	1001136	WT277	BMDC	rep2	tech2	1570.42	208.296	44.0413	5691.22	17713.8
M15	Enterococcus	faecium	1001136st1	1001136	WT277	BMDC	rep3	tech1	166.074	55.7481	63.677	2391.77	6283.14
M15	Enterococcus	faecium	1001136st1	1001136	WT277	BMDC	rep3	tech2	140.574	65.8405	60.6889	3684.88	8112.6
M15	Enterococcus	faecium	1001136st1	1001136	WT277	BMDC	rep3	tech3	132.521	71.8809	72.0187	2126.66	6503
M17	Dorea	longicatena	1001136st1	1001136	WT277	BMDC	rep1	tech1	27.7527	2.88888	3.1149	46.7073	46.6333
M17	Dorea	longicatena	1001136st1	1001136	WT277	BMDC	rep1	tech2	57.0078	5.19586	0	40.4864	42.3477
M17	Dorea	longicatena	1001136st1	1001136	WT277	BMDC	rep2	tech1	11.3344	1.02139	12.4606	44.7232	61.9839
M17	Dorea	longicatena	1001136st1	1001136	WT277	BMDC	rep2	tech2	0	0.32378	12.6299	45.5292	80.9385
M17	Dorea	longicatena	1001136st1	1001136	WT277	BMDC	rep3	tech1	6.91251	0	0	8.10814	38.3431
M17	Dorea	longicatena	1001136st1	1001136	WT277	BMDC	rep3	tech2	68.5393	0	6.35645	31.0007	49.1083
M17	Dorea	longicatena	1001136st1	1001136	WT277	BMDC	rep3	tech3	50.1509	0	0	19.5659	30.3838
M18	Bifidobacterium	longum	BSD2780120875st1	BSD2780120875	WT277	BMDC	rep1	tech1	30.5945	250.033	0	15.52	0
M18	Bifidobacterium	longum	BSD2780120875st1	BSD2780120875	WT277	BMDC	rep1	tech2	268.945	0	24.9735	3203.78	10822.7
M18	Bifidobacterium	longum	BSD2780120875st1	BSD2780120875	WT277	BMDC	rep2	tech1	156.484	197.205	53.8703	5798.78	12862
M18	Bifidobacterium	longum	BSD2780120875st1	BSD2780120875	WT277	BMDC	rep2	tech2	229.555	307.472	26.382	4308.03	10098.3
N01	Bacteroides	ovatus	1001275st1	1001275	WT277	BMDC	rep1	tech1	312.193	98.0335	97.6523	4869.83	2004.37
N01	Bacteroides	ovatus	1001275st1	1001275	WT277	BMDC	rep1	tech2	295.513	71.3048	108.757	6223.95	2022.02
N01	Bacteroides	ovatus	1001275st1	1001275	WT277	BMDC	rep2	tech1	327.833	133.195	118.172	5011.34	1635.87
N01	Bacteroides	ovatus	1001275st1	1001275	WT277	BMDC	rep2	tech2	308.652	121.487	44.9379	3458.48	1771.14
N01	Bacteroides	ovatus	1001275st1	1001275	WT277	BMDC	rep3	tech1	273.648	35.0439	81.5011	6620.06	2896.5
N01	Bacteroides	ovatus	1001275st1	1001275	WT277	BMDC	rep3	tech2	334.768	23.4078	95.4956	5511.54	2517.27
N01	Bacteroides	ovatus	1001275st1	1001275	WT277	BMDC	rep3	tech3	309.884	23.6822	99.9417	3793.55	2378.39
N02	Enterococcus	casseliflavus	J1100102st1	J1100102	WT277	BMDC	rep1	tech1	240.31	20.0441	67.593	384.135	445.423
N02	Enterococcus	casseliflavus	J1100102st1	J1100102	WT277	BMDC	rep1	tech2	225.377	15.1992	80.9531	451.569	369.272
N02	Enterococcus	casseliflavus	J1100102st1	J1100102	WT277	BMDC	rep2	tech2	222.817	15.4976	35.3453	259.138	295.878
N02	Enterococcus	casseliflavus	J1100102st1	J1100102	WT277	BMDC	rep3	tech1	199.739	16.7978	75.312	175.744	260.084
N02	Enterococcus	casseliflavus	J1100102st1	J1100102	WT277	BMDC	rep3	tech2	259.007	13.4402	66.3599	211.684	227.069
N02	Enterococcus	casseliflavus	J1100102st1	J1100102	WT277	BMDC	rep3	tech3	235.962	14.2086	79.5488	195.153	186.345
N03	Bifidobacterium	pseudocatenulatum	1001275st1	1001275	WT277	BMDC	rep1	tech1	304.787	439.237	84.5445	2905.56	6049.28
N03	Bifidobacterium	pseudocatenulatum	1001275st1	1001275	WT277	BMDC	rep1	tech2	283.283	338.263	93.6149	2461.22	5841.64
N03	Bifidobacterium	pseudocatenulatum	1001275st1	1001275	WT277	BMDC	rep2	tech1	368.841	665.41	106.153	2857.09	8574.86
N03	Bifidobacterium	pseudocatenulatum	1001275st1	1001275	WT277	BMDC	rep2	tech2	367.193	648.98	45.388	2460.72	8050.3
N03	Bifidobacterium	pseudocatenulatum	1001275st1	1001275	WT277	BMDC	rep3	tech1	319.386	4006.91	81.5011	2096.97	3841.47
N03	Bifidobacterium	pseudocatenulatum	1001275st1	1001275	WT277	BMDC	rep3	tech2	357.255	2625.36	91.0408	1816.11	3610.54
N03	Bifidobacterium	pseudocatenulatum	1001275st1	1001275	WT277	BMDC	rep3	tech3	332.954	1181.96	104.578	1513.75	2682.52
N04	Bacteroides	vulgatus	J1101004st1	J1101004	WT277	BMDC	rep1	tech1	358.978	47.4844	71.2012	3531.95	2461.25
N04	Bacteroides	vulgatus	J1101004st1	J1101004	WT277	BMDC	rep1	tech2	358.008	42.8383	84.8891	3727.62	3217.13
N04	Bacteroides	vulgatus	J1101004st1	J1101004	WT277	BMDC	rep2	tech2	386.931	70.3226	38.332	3438.59	3073.98
N04	Bacteroides	vulgatus	J1101004st1	J1101004	WT277	BMDC	rep3	tech1	260.101	30.2375	61.5146	3072.86	2234.31
N04	Bacteroides	vulgatus	J1101004st1	J1101004	WT277	BMDC	rep3	tech2	276.827	26.3868	71.9527	4248.56	2252.18
N04	Bacteroides	vulgatus	J1101004st1	J1101004	WT277	BMDC	rep3	tech3	302.207	23.4593	94.0675	2684.49	2037.85
N05	Escherichia	coli	1001275st1	1001275	WT277	BMDC	rep1	tech1	371.262	527.561	187.913	4099.88	1874.59
N05	Escherichia	coli	1001275st1	1001275	WT277	BMDC	rep1	tech2	354.005	488.055	200.916	3641.22	1885.06
N05	Escherichia	coli	1001275st1	1001275	WT277	BMDC	rep2	tech1	462.011	858.957	204.431	4697.37	2437.62
N05	Escherichia	coli	1001275st1	1001275	WT277	BMDC	rep2	tech2	529.152	739.593	120.165	3987.22	2868.49
N05	Escherichia	coli	1001275st1	1001275	WT277	BMDC	rep3	tech1	311.345	222.369	207.426	7465.57	2718.5
N05	Escherichia	coli	1001275st1	1001275	WT277	BMDC	rep3	tech2	317.216	235.955	202.385	7624.48	2706.34
N05	Escherichia	coli	1001275st1	1001275	WT277	BMDC	rep3	tech3	284.322	194.776	140.112	5176.85	2558.46
N06	Pediococcus	acidilactici	J1101004st1	J1101004	WT277	BMDC	rep1	tech1	272.621	30.8343	51.0101	994.739	2877.94
N06	Pediococcus	acidilactici	J1101004st1	J1101004	WT277	BMDC	rep1	tech2	260.714	24.5746	52.0251	873.702	2617.79
N06	Pediococcus	acidilactici	J1101004st1	J1101004	WT277	BMDC	rep2	tech2	279.458	51.4051	33.667	1472.3	5129
N06	Pediococcus	acidilactici	J1101004st1	J1101004	WT277	BMDC	rep3	tech1	174.554	25.0185	45.8495	342.829	1226.39
N06	Pediococcus	acidilactici	J1101004st1	J1101004	WT277	BMDC	rep3	tech2	225.594	22.5857	55.8941	298.089	1066.38
N06	Pediococcus	acidilactici	J1101004st1	J1101004	WT277	BMDC	rep3	tech3	205.558	19.4291	56.2282	239.978	836.752
N07	Bifidobacterium	adolescentis	BSD3178071175st1	BSD3178071175	WT277	BMDC	rep1	tech1	157.311	24.3087	37.5669	1031.06	1121.4
N07	Bifidobacterium	adolescentis	BSD3178071175st1	BSD3178071175	WT277	BMDC	rep1	tech2	225.377	16.1482	19.6045	1064.89	1321.86
N07	Bifidobacterium	adolescentis	BSD3178071175st1	BSD3178071175	WT277	BMDC	rep2	tech1	256.567	29.502	35.5621	1784.7	1718.33
N07	Bifidobacterium	adolescentis	BSD3178071175st1	BSD3178071175	WT277	BMDC	rep2	tech2	251.601	39.0088	22.535	1069.95	1723.18
N07	Bifidobacterium	adolescentis	BSD3178071175st1	BSD3178071175	WT277	BMDC	rep3	tech1	177.371	27.9373	27.5178	871.55	1786.56
N07	Bifidobacterium	adolescentis	BSD3178071175st1	BSD3178071175	WT277	BMDC	rep3	tech2	154.222	22.8602	27.2754	1002.97	1997.18
N07	Bifidobacterium	adolescentis	BSD3178071175st1	BSD3178071175	WT277	BMDC	rep3	tech3	127.506	22.7899	24.3654	666.283	2131.16
N08	Bacteroides	thetaiotaomicron	J1101437st1	J1101437	WT277	BMDC	rep1	tech1	230.332	15.3351	43.4031	1912.9	702.169
N08	Bacteroides	thetaiotaomicron	J1101437st1	J1101437	WT277	BMDC	rep1	tech2	313.766	14.2532	19.6045	1618.23	568.028
N08	Bacteroides	thetaiotaomicron	J1101437st1	J1101437	WT277	BMDC	rep2	tech2	325.03	30.5833	26.7748	1698.22	973.626
N08	Bacteroides	thetaiotaomicron	J1101437st1	J1101437	WT277	BMDC	rep3	tech1	205.29	7.61972	24.8759	524.875	612.239
N08	Bacteroides	thetaiotaomicron	J1101437st1	J1101437	WT277	BMDC	rep3	tech2	170.386	11.921	21.6365	586.033	516.532
N08	Bacteroides	thetaiotaomicron	J1101437st1	J1101437	WT277	BMDC	rep3	tech3	135.029	17.3982	2.47694	329.474	544.259
N09	Paraclostridium	bifermentans	BSD3178071175st1	BSD3178071175	WT277	BMDC	rep1	tech1	113.682	5.27881	37.5669	71.4942	154.386
N09	Paraclostridium	bifermentans	BSD3178071175st1	BSD3178071175	WT277	BMDC	rep1	tech2	84.9556	4.51323	26.2686	99.1287	55.1022
N09	Paraclostridium	bifermentans	BSD3178071175st1	BSD3178071175	WT277	BMDC	rep2	tech1	145.419	7.68285	48.5597	81.7162	144.481
N09	Paraclostridium	bifermentans	BSD3178071175st1	BSD3178071175	WT277	BMDC	rep2	tech2	158.617	4.34708	42.2626	66.5445	162.677
N09	Paraclostridium	bifermentans	BSD3178071175st1	BSD3178071175	WT277	BMDC	rep3	tech1	116.91	3.12953	11.8643	56.3097	144.338
N09	Paraclostridium	bifermentans	BSD3178071175st1	BSD3178071175	WT277	BMDC	rep3	tech2	140.574	1.29205	46.0766	90.8301	135.199
N09	Paraclostridium	bifermentans	BSD3178071175st1	BSD3178071175	WT277	BMDC	rep3	tech3	155.121	2.85177	44.9537	82.7802	82.3452
N10	Enterococcus	faecium	J1101437st1	J1101437	WT277	BMDC	rep1	tech1	212.825	28.9156	26.4658	2394.49	3042.27
N10	Enterococcus	faecium	J1101437st1	J1101437	WT277	BMDC	rep1	tech2	219.071	18.2941	31.3012	1835.2	2847.78
N10	Enterococcus	faecium	J1101437st1	J1101437	WT277	BMDC	rep2	tech2	345.242	41.1969	28.3604	2929.54	5465.52
N10	Enterococcus	faecium	J1101437st1	J1101437	WT277	BMDC	rep3	tech1	116.91	14.2213	66.8917	700.193	1800.06
N10	Enterococcus	faecium	J1101437st1	J1101437	WT277	BMDC	rep3	tech2	106.971	20.927	52.9833	559.074	1444.31
N10	Enterococcus	faecium	J1101437st1	J1101437	WT277	BMDC	rep3	tech3	102.478	14.4379	26.106	331.896	1078.04
N12	Staphylococcus	warneri	J1101437st1	J1101437	WT277	BMDC	rep1	tech1	116.272	139.048	8.52955	984.819	974.689
N12	Staphylococcus	warneri	J1101437st1	J1101437	WT277	BMDC	rep1	tech2	108.931	143.213	0	663.035	942.276
N12	Staphylococcus	warneri	J1101437st1	J1101437	WT277	BMDC	rep2	tech2	82.5027	51.6832	14.9756	1583	2450.32
N12	Staphylococcus	warneri	J1101437st1	J1101437	WT277	BMDC	rep3	tech1	67.8764	16.7978	0	272.313	542.369
N12	Staphylococcus	warneri	J1101437st1	J1101437	WT277	BMDC	rep3	tech2	80.6694	7.09293	0	196.153	460.677
N12	Staphylococcus	warneri	J1101437st1	J1101437	WT277	BMDC	rep3	tech3	85.0008	14.667	0	135.8	383.344
N13	Alistipes	putredinis	1001262st1	1001262	WT277	BMDC	rep1	tech1	177.598	71.6734	49.1247	4577.54	1660.31
N13	Alistipes	putredinis	1001262st1	1001262	WT277	BMDC	rep1	tech2	221.176	52.9765	27.5478	4606.48	1756.09
N13	Alistipes	putredinis	1001262st1	1001262	WT277	BMDC	rep2	tech1	224.773	61.8414	43.1926	5799	2354.06
N13	Alistipes	putredinis	1001262st1	1001262	WT277	BMDC	rep2	tech2	260.261	98.5968	30.3741	4807.96	2631.17
N13	Alistipes	putredinis	1001262st1	1001262	WT277	BMDC	rep3	tech1	182.99	33.6404	32.6309	3792.59	1989.51
N13	Alistipes	putredinis	1001262st1	1001262	WT277	BMDC	rep3	tech2	178.393	40.7267	31.6244	3752.84	2327.56
N13	Alistipes	putredinis	1001262st1	1001262	WT277	BMDC	rep3	tech3	140.048	23.4593	22.5851	1844.39	2134.65
N14	Bacteroides	uniformis	1001302st1	1001302	WT277	BMDC	rep1	tech1	297.375	16.6333	12.1842	2194.77	762.956
N14	Bacteroides	uniformis	1001302st1	1001302	WT277	BMDC	rep1	tech2	240.003	18.2941	0	1847.43	671.863
N14	Bacteroides	uniformis	1001302st1	1001302	WT277	BMDC	rep2	tech2	392.817	40.6493	17.7674	2858.69	1436.71
N14	Bacteroides	uniformis	1001302st1	1001302	WT277	BMDC	rep3	tech1	125.751	3.58245	0	785.271	596.055
N14	Bacteroides	uniformis	1001302st1	1001302	WT277	BMDC	rep3	tech2	135.063	3.05401	9.20809	594.193	578.191
N14	Bacteroides	uniformis	1001302st1	1001302	WT277	BMDC	rep3	tech3	109.979	8.36122	0	675.325	609.498
N16	Bifidobacterium	longum	1001302st1	1001302	WT277	BMDC	rep1	tech1	344.224	99.0164	38.5486	3027.51	10636.7
N16	Bifidobacterium	longum	1001302st1	1001302	WT277	BMDC	rep1	tech2	510.618	86.7568	16.7778	2866.85	13961.7
N16	Bifidobacterium	longum	1001302st1	1001302	WT277	BMDC	rep2	tech2	506.368	90.4918	30.781	2872.27	8084.01
N16	Bifidobacterium	longum	1001302st1	1001302	WT277	BMDC	rep3	tech1	281.752	241.897	27.5178	5894.52	4021.11
N16	Bifidobacterium	longum	1001302st1	1001302	WT277	BMDC	rep3	tech2	286.965	248.829	42.0463	5341.09	2945.68
N16	Bifidobacterium	longum	1001302st1	1001302	WT277	BMDC	rep3	tech3	266.473	393.332	10.615	5338.85	3953.29
N17	Enterococcus	faecalis	1001262st1	1001262	WT277	BMDC	rep1	tech1	471.711	69.8297	35.5915	2938.41	3650.82
N17	Enterococcus	faecalis	1001262st1	1001262	WT277	BMDC	rep1	tech2	557.967	48.004	36.1396	3481.55	3196.27
N17	Enterococcus	faecalis	1001262st1	1001262	WT277	BMDC	rep2	tech1	1431.19	419.042	46.4202	4507.76	3669.91
N17	Enterococcus	faecalis	1001262st1	1001262	WT277	BMDC	rep2	tech2	1705.31	348.064	37.4723	3710.79	5135.65
N17	Enterococcus	faecalis	1001262st1	1001262	WT277	BMDC	rep3	tech1	598.969	148.861	45.8495	2874.12	2883.88
N17	Enterococcus	faecalis	1001262st1	1001262	WT277	BMDC	rep3	tech2	525.896	154.652	53.9566	2857.83	2564.86
N17	Enterococcus	faecalis	1001262st1	1001262	WT277	BMDC	rep3	tech3	356.086	172.714	34.3414	1439.93	1912.88
N18	Longibaculum	muris	1001302st1	1001302	WT277	BMDC	rep1	tech1	63.6077	0.172127	0	26.814	58.1051
N18	Longibaculum	muris	1001302st1	1001302	WT277	BMDC	rep1	tech2	19.541	1.58737	0	31.257	74.6631
N18	Longibaculum	muris	1001302st1	1001302	WT277	BMDC	rep2	tech2	0	0	11.014	52.4459	97.8593
N18	Longibaculum	muris	1001302st1	1001302	WT277	BMDC	rep3	tech1	0	0	0	0	18.0101
N18	Longibaculum	muris	1001302st1	1001302	WT277	BMDC	rep3	tech2	39.6608	0	13.1745	24.1034	0
N18	Longibaculum	muris	1001302st1	1001302	WT277	BMDC	rep3	tech3	47.6668	0	0	9.83805	0
N20	Parabacteroides	distasonis	1001302st1	1001302	WT277	BMDC	rep1	tech1	422.76	12.7633	16.7838	2096.48	1348.98
N20	Parabacteroides	distasonis	1001302st1	1001302	WT277	BMDC	rep1	tech2	289.405	22.3871	0	1294.95	1348.72
N20	Parabacteroides	distasonis	1001302st1	1001302	WT277	BMDC	rep2	tech2	531.049	31.1246	17.0588	1676.56	1467.15
N20	Parabacteroides	distasonis	1001302st1	1001302	WT277	BMDC	rep3	tech1	148.958	0	0	520.658	759.713
N20	Parabacteroides	distasonis	1001302st1	1001302	WT277	BMDC	rep3	tech2	186.354	0	7.80962	421.64	479.252
N20	Parabacteroides	distasonis	1001302st1	1001302	WT277	BMDC	rep3	tech3	85.0008	5.67786	0	355.8	538.823
O01	Bifidobacterium	longum	1001099st1	1001099	WT277	BMDC	rep1	tech1	403.157	180.624	93.3052	2000.94	10051.9
O01	Bifidobacterium	longum	1001099st1	1001099	WT277	BMDC	rep1	tech2	415.753	209.418	93.6149	3156.03	8393.36
O01	Bifidobacterium	longum	1001099st1	1001099	WT277	BMDC	rep2	tech1	420.67	171.922	103.137	2846.48	8682.92
O01	Bifidobacterium	longum	1001099st1	1001099	WT277	BMDC	rep2	tech2	331.122	214.728	72.3957	1198.67	2604.82
O01	Bifidobacterium	longum	1001099st1	1001099	WT277	BMDC	rep3	tech1	254.668	206.045	87.5974	2453.9	2480.21
O01	Bifidobacterium	longum	1001099st1	1001099	WT277	BMDC	rep3	tech2	354.76	360.519	113.054	2151.42	1930.21
O01	Bifidobacterium	longum	1001099st1	1001099	WT277	BMDC	rep3	tech3	253.747	202.949	89.2987	1785.15	1946.34
O02	Bacteroides	ovatus	1001283st1	1001283	WT277	BMDC	rep1	tech1	255.243	19.2525	53.8199	1344.44	2528.61
O02	Bacteroides	ovatus	1001283st1	1001283	WT277	BMDC	rep1	tech2	329.91	20.4546	71.9454	1911.29	2758.38
O02	Bacteroides	ovatus	1001283st1	1001283	WT277	BMDC	rep2	tech1	167.28	21.1845	69.5404	1688.62	2918.97
O02	Bacteroides	ovatus	1001283st1	1001283	WT277	BMDC	rep2	tech2	185.673	19.2637	23.2924	1910.91	3048.77
O02	Bacteroides	ovatus	1001283st1	1001283	WT277	BMDC	rep3	tech1	157.543	14.5483	36.343	497.222	832.003
O02	Bacteroides	ovatus	1001283st1	1001283	WT277	BMDC	rep3	tech2	186.354	15.2222	52.0069	334.549	648.577
O02	Bacteroides	ovatus	1001283st1	1001283	WT277	BMDC	rep3	tech3	130.013	9.07785	46.4056	252.236	427.173
O03	Ruminococcus	bicirculans	1001217st1	1001217	WT277	BMDC	rep1	tech1	74.3143	48.0633	62.1335	1920.71	1832.37
O03	Ruminococcus	bicirculans	1001217st1	1001217	WT277	BMDC	rep1	tech2	132.009	50.6131	59.5352	2690.6	1553.01
O03	Ruminococcus	bicirculans	1001217st1	1001217	WT277	BMDC	rep2	tech1	110.1	50.4469	67.4701	2923.55	1522.54
O03	Ruminococcus	bicirculans	1001217st1	1001217	WT277	BMDC	rep2	tech2	158.617	72.9115	29.9686	2752.76	2046.55
O03	Ruminococcus	bicirculans	1001217st1	1001217	WT277	BMDC	rep3	tech1	140.312	9.804	37.5604	3732.58	3340.73
O03	Ruminococcus	bicirculans	1001217st1	1001217	WT277	BMDC	rep3	tech2	181.051	23.1343	59.7352	4804.93	2993.21
O03	Ruminococcus	bicirculans	1001217st1	1001217	WT277	BMDC	rep3	tech3	114.983	13.0577	83.2408	2423.33	2987.03
O04	Eubacterium	rectale	1001283st1	1001283	WT277	BMDC	rep1	tech1	152.218	144.786	36.5812	1178.31	1920.19
O04	Eubacterium	rectale	1001283st1	1001283	WT277	BMDC	rep1	tech2	154.432	143.213	53.1125	1749.75	1783.72
O04	Eubacterium	rectale	1001283st1	1001283	WT277	BMDC	rep2	tech1	213.346	225.56	60.1804	2142.69	3090.8
O04	Eubacterium	rectale	1001283st1	1001283	WT277	BMDC	rep2	tech2	251.601	228.622	18.843	2165.6	2095.58
O04	Eubacterium	rectale	1001283st1	1001283	WT277	BMDC	rep3	tech1	128.679	43.3295	22.1645	596.358	1354.47
O04	Eubacterium	rectale	1001283st1	1001283	WT277	BMDC	rep3	tech2	137.822	55.352	32.6932	561.476	993.498
O04	Eubacterium	rectale	1001283st1	1001283	WT277	BMDC	rep3	tech3	85.0008	30.7862	20.7597	379.626	1236.92
O05	Weissella	confusa	1001271st1	1001271	WT277	BMDC	rep1	tech1	24.8897	5.52145	29.5562	48.7251	62.6205
O05	Weissella	confusa	1001271st1	1001271	WT277	BMDC	rep1	tech2	75.0273	3.83307	23.6612	72.8051	0
O05	Weissella	confusa	1001271st1	1001271	WT277	BMDC	rep2	tech1	0	5.56793	35.5621	75.1771	74.4327
O05	Weissella	confusa	1001271st1	1001271	WT277	BMDC	rep2	tech2	61.8181	4.90234	17.7674	54.5264	95.7508
O05	Weissella	confusa	1001271st1	1001271	WT277	BMDC	rep3	tech1	58.165	0	20.7785	75.3469	90.8141
O05	Weissella	confusa	1001271st1	1001271	WT277	BMDC	rep3	tech2	80.6694	0	16.9056	84.7196	111.328
O05	Weissella	confusa	1001271st1	1001271	WT277	BMDC	rep3	tech3	47.6668	1.46869	0	79.2629	45.0521
O06	Weissella	cibaria	1001283st1	1001283	WT277	BMDC	rep1	tech1	149.668	7.97714	39.5266	87.449	411.425
O06	Weissella	cibaria	1001283st1	1001283	WT277	BMDC	rep1	tech2	219.071	9.10491	20.9786	103.105	426.522
O06	Weissella	cibaria	1001283st1	1001283	WT277	BMDC	rep2	tech1	134.041	3.17665	32.241	104.276	460.445
O06	Weissella	cibaria	1001283st1	1001283	WT277	BMDC	rep2	tech2	213.731	9.01276	21.7839	143.34	604.932
O06	Weissella	cibaria	1001283st1	1001283	WT277	BMDC	rep3	tech1	125.751	0	24.8759	61.2569	157.583
O06	Weissella	cibaria	1001283st1	1001283	WT277	BMDC	rep3	tech2	68.5393	0	20.4751	81.0707	124.61
O06	Weissella	cibaria	1001283st1	1001283	WT277	BMDC	rep3	tech3	22.8638	0.876252	0	76.1401	203.818
O07	Anaerotruncus	colihominis	1001271st1	1001271	WT277	BMDC	rep1	tech1	47.3064	42.3161	79.2395	3585.37	2108.69
O07	Anaerotruncus	colihominis	1001271st1	1001271	WT277	BMDC	rep1	tech2	165.448	93.6821	40.8241	3468.97	1836.83
O07	Anaerotruncus	colihominis	1001271st1	1001271	WT277	BMDC	rep2	tech1	132.111	51.0102	46.4202	3231.61	1821.41
O07	Anaerotruncus	colihominis	1001271st1	1001271	WT277	BMDC	rep2	tech2	143.15	76.0921	23.2924	3466.97	2145.24
O07	Anaerotruncus	colihominis	1001271st1	1001271	WT277	BMDC	rep3	tech1	134.512	7.24273	26.2049	3836.75	1746.29
O07	Anaerotruncus	colihominis	1001271st1	1001271	WT277	BMDC	rep3	tech2	121.139	21.4822	20.4751	5900.82	2108.47
O07	Anaerotruncus	colihominis	1001271st1	1001271	WT277	BMDC	rep3	tech3	60.0939	9.07785	0	2243.96	1640.57
O08	Clostridium	ventriculi	BSD2780061687st1	BSD2780061687	WT277	BMDC	rep1	tech1	0	5.27881	34.5974	72.3606	64.8647
O08	Clostridium	ventriculi	BSD2780061687st1	BSD2780061687	WT277	BMDC	rep1	tech2	87.4037	4.28622	0	62.4148	23.3429
O08	Clostridium	ventriculi	BSD2780061687st1	BSD2780061687	WT277	BMDC	rep2	tech1	0	2.37371	27.754	63.2206	64.4873
O08	Clostridium	ventriculi	BSD2780061687st1	BSD2780061687	WT277	BMDC	rep2	tech2	27.9755	3.50907	22.1587	79.7348	76.6869
O08	Clostridium	ventriculi	BSD2780061687st1	BSD2780061687	WT277	BMDC	rep3	tech1	74.2337	0	23.5297	61.8769	49.6225
O08	Clostridium	ventriculi	BSD2780061687st1	BSD2780061687	WT277	BMDC	rep3	tech2	43.0184	0	10.5636	84.1259	37.9514
O08	Clostridium	ventriculi	BSD2780061687st1	BSD2780061687	WT277	BMDC	rep3	tech3	30.2977	7.88034	0	58.7427	65.7958
O09	Bacteroides	ovatus	1001271st1	1001271	WT277	BMDC	rep1	tech1	47.3064	2.4206	12.1842	31.6129	110.501
O09	Bacteroides	ovatus	1001271st1	1001271	WT277	BMDC	rep1	tech2	59.6423	1.81013	26.2686	57.5176	28.9614
O09	Bacteroides	ovatus	1001271st1	1001271	WT277	BMDC	rep2	tech1	35.5951	5.03805	42.1115	57.7143	71.9559
O09	Bacteroides	ovatus	1001271st1	1001271	WT277	BMDC	rep2	tech2	0	0	14.9756	38.3626	99.9662
O09	Bacteroides	ovatus	1001271st1	1001271	WT277	BMDC	rep3	tech1	0	0	0	45.074	98.9168
O09	Bacteroides	ovatus	1001271st1	1001271	WT277	BMDC	rep3	tech2	101.224	0	26.1676	85.2886	119.304
O09	Bacteroides	ovatus	1001271st1	1001271	WT277	BMDC	rep3	tech3	77.5213	0	12.8323	89.0674	0
O10	Ruminococcus	gnavus	BSD2780061687st1	BSD2780061687	WT277	BMDC	rep1	tech1	50.0472	1.27038	19.0017	37.8952	64.8647
O10	Ruminococcus	gnavus	BSD2780061687st1	BSD2780061687	WT277	BMDC	rep1	tech2	67.4181	0.0501341	0	48.6717	26.1761
O10	Ruminococcus	gnavus	BSD2780061687st1	BSD2780061687	WT277	BMDC	rep2	tech1	0	0.189168	25.481	38.3769	59.4729
O10	Ruminococcus	gnavus	BSD2780061687st1	BSD2780061687	WT277	BMDC	rep2	tech2	0	0	16.7072	40.5473	57.4113
O10	Ruminococcus	gnavus	BSD2780061687st1	BSD2780061687	WT277	BMDC	rep3	tech1	83.6226	0	10.2316	23.372	32.6278
O10	Ruminococcus	gnavus	BSD2780061687st1	BSD2780061687	WT277	BMDC	rep3	tech2	43.0184	0	7.80962	44.2698	32.304
O10	Ruminococcus	gnavus	BSD2780061687st1	BSD2780061687	WT277	BMDC	rep3	tech3	20.3872	0	0	42.3513	0
O11	Clostridium	tertium	BSD2780120874st1	BSD2780120874	WT277	BMDC	rep1	tech1	13.1512	1.95658	0	87.3938	108.377
O11	Clostridium	tertium	BSD2780120874st1	BSD2780120874	WT277	BMDC	rep1	tech2	57.0078	0.702253	0	138.967	91.1863
O11	Clostridium	tertium	BSD2780120874st1	BSD2780120874	WT277	BMDC	rep2	tech1	141.664	17.1965	22.0278	1245.36	1199.91
O11	Clostridium	tertium	BSD2780120874st1	BSD2780120874	WT277	BMDC	rep2	tech2	481.609	548.766	27.5648	1201.55	2001.37
O11	Clostridium	tertium	BSD2780120874st1	BSD2780120874	WT277	BMDC	rep3	tech1	0	198.113	37.5604	667.654	759.713
O11	Clostridium	tertium	BSD2780120874st1	BSD2780120874	WT277	BMDC	rep3	tech2	46.3302	14.6326	1.33384	205.114	447.434
O11	Clostridium	tertium	BSD2780120874st1	BSD2780120874	WT277	BMDC	rep3	tech3	65.0697	65.9038	0	1089.13	1394.18
O12	Bifidobacterium	longum	BSD2780061688st1	BSD2780061688	WT277	BMDC	rep1	tech1	167.471	11.9984	22.2507	841.992	631.823
O12	Bifidobacterium	longum	BSD2780061688st1	BSD2780061688	WT277	BMDC	rep1	tech2	244.162	13.0749	5.43096	892.475	831.028
O12	Bifidobacterium	longum	BSD2780061688st1	BSD2780061688	WT277	BMDC	rep2	tech1	134.041	32.4818	25.481	1137.46	1202.63
O12	Bifidobacterium	longum	BSD2780061688st1	BSD2780061688	WT277	BMDC	rep2	tech2	121.491	23.568	15.3183	743.938	1196.64
O12	Bifidobacterium	longum	BSD2780061688st1	BSD2780061688	WT277	BMDC	rep3	tech1	27.0974	6.86126	10.2316	689.197	1482.73
O12	Bifidobacterium	longum	BSD2780061688st1	BSD2780061688	WT277	BMDC	rep3	tech2	59.2009	13.4402	15.6825	695.391	1615.13
O12	Bifidobacterium	longum	BSD2780061688st1	BSD2780061688	WT277	BMDC	rep3	tech3	22.8638	8.12111	0	354.74	1361.17
O13	Bacteroides	uniformis	BSD2780120874st1	BSD2780120874	WT277	BMDC	rep1	tech1	98.0585	15.8534	20.0942	2113.51	822.405
O13	Bacteroides	uniformis	BSD2780120874st1	BSD2780120874	WT277	BMDC	rep1	tech2	187.157	16.3859	0	2703.47	1134.4
O13	Bacteroides	uniformis	BSD2780120874st1	BSD2780120874	WT277	BMDC	rep2	tech1	258.128	35.478	11.2119	3267.68	1446.74
O13	Bacteroides	uniformis	BSD2780120874st1	BSD2780120874	WT277	BMDC	rep2	tech2	195.173	24.1065	16.0092	3027.75	1798.4
O13	Bacteroides	uniformis	BSD2780120874st1	BSD2780120874	WT277	BMDC	rep3	tech1	104.98	12.5623	4.81877	951.082	956.464
O13	Bacteroides	uniformis	BSD2780120874st1	BSD2780120874	WT277	BMDC	rep3	tech2	74.6454	14.6326	0	971.177	1045.87
O13	Bacteroides	uniformis	BSD2780120874st1	BSD2780120874	WT277	BMDC	rep3	tech3	35.2569	67.5068	0	600.006	828.463
O14	Enterococcus	hirae	BSD2780061688st1	BSD2780061688	WT277	BMDC	rep1	tech1	415.411	44.3169	62.1335	3525.83	6444.14
O14	Enterococcus	hirae	BSD2780061688st1	BSD2780061688	WT277	BMDC	rep1	tech2	940.185	37.4896	56.3448	4287.21	6540.05
O14	Enterococcus	hirae	BSD2780061688st1	BSD2780061688	WT277	BMDC	rep2	tech1	535.891	69.6933	92.035	6159.65	10563.4
O14	Enterococcus	hirae	BSD2780061688st1	BSD2780061688	WT277	BMDC	rep2	tech2	682.805	68.8895	41.3805	4794	10650.5
O14	Enterococcus	hirae	BSD2780061688st1	BSD2780061688	WT277	BMDC	rep3	tech1	497.621	66.6827	225.953	4867.74	5471.72
O14	Enterococcus	hirae	BSD2780061688st1	BSD2780061688	WT277	BMDC	rep3	tech2	700.627	67.338	310.03	6615.31	7563.7
O14	Enterococcus	hirae	BSD2780061688st1	BSD2780061688	WT277	BMDC	rep3	tech3	218.213	38.5316	158.157	2803.23	4218.13
O16	Bacteroides	fragilis	BSD2780120875st1	BSD2780120875	WT277	BMDC	rep1	tech1	87.5573	26.4672	37.5669	2928.64	1610.01
O16	Bacteroides	fragilis	BSD2780120875st1	BSD2780120875	WT277	BMDC	rep1	tech2	158.852	26.531	23.6612	3290.18	1867.96
O16	Bacteroides	fragilis	BSD2780120875st1	BSD2780120875	WT277	BMDC	rep2	tech1	92.9596	49.8843	30.0066	3644.53	2481.88
O16	Bacteroides	fragilis	BSD2780120875st1	BSD2780120875	WT277	BMDC	rep2	tech2	124.274	25.1839	18.1242	2658.69	2410.84
O16	Bacteroides	fragilis	BSD2780120875st1	BSD2780120875	WT277	BMDC	rep3	tech1	54.8737	0	20.7785	2051.99	1293.07
O16	Bacteroides	fragilis	BSD2780120875st1	BSD2780120875	WT277	BMDC	rep3	tech2	74.6454	1.76563	29.4655	2440.46	1236.56
O16	Bacteroides	fragilis	BSD2780120875st1	BSD2780120875	WT277	BMDC	rep3	tech3	27.8191	3.11819	0	1182.85	825.701
O17	Bifidobacterium	longum	1001136st1	1001136	WT277	BMDC	rep1	tech1	98.0585	9.72382	13.3584	663.725	937.192
O17	Bifidobacterium	longum	1001136st1	1001136	WT277	BMDC	rep1	tech2	122.868	20.4546	0	858.795	1051.92
O17	Bifidobacterium	longum	1001136st1	1001136	WT277	BMDC	rep2	tech1	71.9864	20.119	13.6944	699.016	938.14
O17	Bifidobacterium	longum	1001136st1	1001136	WT277	BMDC	rep2	tech2	92.0632	24.6451	14.2959	662.408	1253.89
O17	Bifidobacterium	longum	1001136st1	1001136	WT277	BMDC	rep3	tech1	37.8866	21.1342	0	516.652	1363.74
O17	Bifidobacterium	longum	1001136st1	1001136	WT277	BMDC	rep3	tech2	52.834	17.255	10.5636	506.413	1714.55
O17	Bifidobacterium	longum	1001136st1	1001136	WT277	BMDC	rep3	tech3	32.777	22.3432	0	480.228	1316.48
O19	Bacteroides	uniformis	1001136st1	1001136	WT277	BMDC	rep1	tech1	136.88	17.9391	4.5647	1336.61	1860.46
O19	Bacteroides	uniformis	1001136st1	1001136	WT277	BMDC	rep1	tech2	176.352	13.7813	0	1539.78	2729.08
O19	Bacteroides	uniformis	1001136st1	1001136	WT277	BMDC	rep2	tech1	203.405	58.394	6.01225	2441.68	2459.69
O19	Bacteroides	uniformis	1001136st1	1001136	WT277	BMDC	rep2	tech2	176.005	58.394	11.6541	1851.09	2965.83
O19	Bacteroides	uniformis	1001136st1	1001136	WT277	BMDC	rep3	tech1	89.7965	48.7594	0	1064.61	1530.49
O19	Bacteroides	uniformis	1001136st1	1001136	WT277	BMDC	rep3	tech2	52.834	25.0392	0	689.023	1546.73
O19	Bacteroides	uniformis	1001136st1	1001136	WT277	BMDC	rep3	tech3	8.01296	32.7781	0	619.951	1213.55
O20	Streptococcus	agalactiae	BSD2780120875st1	BSD2780120875	WT277	BMDC	rep1	tech1	549.955	26.4672	141.969	3681.93	4646.14
O20	Streptococcus	agalactiae	BSD2780120875st1	BSD2780120875	WT277	BMDC	rep1	tech2	467.199	279.708	70.9301	3660.81	10570.3
O20	Streptococcus	agalactiae	BSD2780120875st1	BSD2780120875	WT277	BMDC	rep2	tech1	181.317	7.15462	34.4589	1474.48	4706.04
O20	Streptococcus	agalactiae	BSD2780120875st1	BSD2780120875	WT277	BMDC	rep2	tech2	240.653	14.9591	24.0558	2806.34	6681.95
O20	Streptococcus	agalactiae	BSD2780120875st1	BSD2780120875	WT277	BMDC	rep3	tech1	44.8021	9.804	14.9764	774.636	3067.87
O20	Streptococcus	agalactiae	BSD2780120875st1	BSD2780120875	WT277	BMDC	rep3	tech2	29.2483	3.45565	22.7856	604.264	3233.17
O20	Streptococcus	agalactiae	BSD2780120875st1	BSD2780120875	WT277	BMDC	rep3	tech3	8.01296	10.0256	24.3654	333.025	1936.28
P01	Bacteroides	ovatus	1001275st2	1001275	WT277	BMDC	rep1	tech1	285.008	57.4532	90.6867	4434.68	2172.78
P01	Bacteroides	ovatus	1001275st2	1001275	WT277	BMDC	rep1	tech2	270.998	36.9842	93.6149	3585.93	1767.12
P01	Bacteroides	ovatus	1001275st2	1001275	WT277	BMDC	rep2	tech1	223.151	55.5404	93.0476	3293.87	2164.21
P01	Bacteroides	ovatus	1001275st2	1001275	WT277	BMDC	rep2	tech2	249.423	70.3226	44.0413	2971.22	2023.89
P01	Bacteroides	ovatus	1001275st2	1001275	WT277	BMDC	rep3	tech1	270.942	33.0768	76.3505	4607.18	4115.87
P01	Bacteroides	ovatus	1001275st2	1001275	WT277	BMDC	rep3	tech2	279.364	25.0392	80.2165	3978.3	3067.54
P01	Bacteroides	ovatus	1001275st2	1001275	WT277	BMDC	rep3	tech3	266.473	21.8961	86.8891	2090.23	4378.64
P02	Enterococcus	faecalis	J1100102st1	J1100102	WT277	BMDC	rep1	tech1	645.362	124.984	72.9967	3104.45	1511.49
P02	Enterococcus	faecalis	J1100102st1	J1100102	WT277	BMDC	rep1	tech2	903.025	78.8185	79.963	2622.45	1423.03
P02	Enterococcus	faecalis	J1100102st1	J1100102	WT277	BMDC	rep2	tech2	757.706	109.296	39.1968	3580.26	4328.76
P02	Enterococcus	faecalis	J1100102st1	J1100102	WT277	BMDC	rep3	tech1	346.121	62.9556	49.2959	1650.91	1909.4
P02	Enterococcus	faecalis	J1100102st1	J1100102	WT277	BMDC	rep3	tech2	394.582	57.1025	72.878	1914.33	1812.63
P02	Enterococcus	faecalis	J1100102st1	J1100102	WT277	BMDC	rep3	tech3	274.118	69.3443	64.262	1142.7	1506.69
P03	Clostridium	tertium	1001275st1	1001275	WT277	BMDC	rep1	tech1	172.538	18.4636	65.7798	661.894	556.256
P03	Clostridium	tertium	1001275st1	1001275	WT277	BMDC	rep1	tech2	191.454	17.816	78.9704	687.692	473.556
P03	Clostridium	tertium	1001275st1	1001275	WT277	BMDC	rep2	tech1	118.283	21.1845	80.845	763.756	649.037
P03	Clostridium	tertium	1001275st1	1001275	WT277	BMDC	rep2	tech2	153.525	17.919	35.3453	438.697	647.252
P03	Clostridium	tertium	1001275st1	1001275	WT277	BMDC	rep3	tech1	171.733	19.6067	53.809	179.612	241.744
P03	Clostridium	tertium	1001275st1	1001275	WT277	BMDC	rep3	tech2	191.638	13.74	63.5349	190.804	268.88
P03	Clostridium	tertium	1001275st1	1001275	WT277	BMDC	rep3	tech3	208.087	14.4379	62.9439	170.058	226.868
P04	Bifidobacterium	longum	J1101004st1	J1101004	WT277	BMDC	rep1	tech1	314.66	229.027	50.0687	2732.9	5497.3
P04	Bifidobacterium	longum	J1101004st1	J1101004	WT277	BMDC	rep1	tech2	331.923	171.018	62.6875	2422.71	8262.14
P04	Bifidobacterium	longum	J1101004st1	J1101004	WT277	BMDC	rep2	tech2	281.569	480.417	43.5948	2903.23	10456.4
P04	Bifidobacterium	longum	J1101004st1	J1101004	WT277	BMDC	rep3	tech1	295.226	910.831	47.0046	4860.15	5208.59
P04	Bifidobacterium	longum	J1101004st1	J1101004	WT277	BMDC	rep3	tech2	204.773	813.964	66.3599	4262.92	4798.03
P04	Bifidobacterium	longum	J1101004st1	J1101004	WT277	BMDC	rep3	tech3	213.149	1014	58.9408	3996.36	4844.33
P05	Parabacteroides	distasonis	1001275st1	1001275	WT277	BMDC	rep1	tech1	200.279	334.584	200.384	2945.69	3030.57
P05	Parabacteroides	distasonis	1001275st1	1001275	WT277	BMDC	rep1	tech2	262.775	332.124	246.84	2821.59	3379.64
P05	Parabacteroides	distasonis	1001275st1	1001275	WT277	BMDC	rep2	tech1	437.806	817.259	182.656	5930.57	3704.1
P05	Parabacteroides	distasonis	1001275st1	1001275	WT277	BMDC	rep2	tech2	475.881	557.074	89.8644	3907.66	4715.22
P05	Parabacteroides	distasonis	1001275st1	1001275	WT277	BMDC	rep3	tech1	439.197	262.788	107.375	8009.11	2767.55
P05	Parabacteroides	distasonis	1001275st1	1001275	WT277	BMDC	rep3	tech2	397.066	292.861	83.8472	7143.55	3764.39
P05	Parabacteroides	distasonis	1001275st1	1001275	WT277	BMDC	rep3	tech3	335.521	184.344	78.3078	5128.57	2797.9
P06	Blautia	wexlerae	J1101004st1	J1101004	WT277	BMDC	rep1	tech1	116.272	10.7309	53.8199	143.779	170.828
P06	Blautia	wexlerae	J1101004st1	J1101004	WT277	BMDC	rep1	tech2	118.254	9.80129	31.3012	128.912	67.4268
P06	Blautia	wexlerae	J1101004st1	J1101004	WT277	BMDC	rep2	tech2	88.9229	9.82742	27.9619	182.492	181.391
P06	Blautia	wexlerae	J1101004st1	J1101004	WT277	BMDC	rep3	tech1	131.6	3.58245	28.8159	93.1356	109.672
P06	Blautia	wexlerae	J1101004st1	J1101004	WT277	BMDC	rep3	tech2	59.2009	4.97697	33.7553	130.096	87.2511
P06	Blautia	wexlerae	J1101004st1	J1101004	WT277	BMDC	rep3	tech3	104.977	10.9657	18.8825	89.9181	92.0419
P07	Bifidobacterium	longum	BSD3178071175st1	BSD3178071175	WT277	BMDC	rep1	tech1	131.746	25.3858	39.5266	1612.87	1807.27
P07	Bifidobacterium	longum	BSD3178071175st1	BSD3178071175	WT277	BMDC	rep1	tech2	187.157	28.7452	30.0632	1276.95	1275.9
P07	Bifidobacterium	longum	BSD3178071175st1	BSD3178071175	WT277	BMDC	rep2	tech1	198.378	28.9619	44.271	1432.51	1824.57
P07	Bifidobacterium	longum	BSD3178071175st1	BSD3178071175	WT277	BMDC	rep2	tech2	163.651	38.4627	26.382	1040.9	1998.16
P07	Bifidobacterium	longum	BSD3178071175st1	BSD3178071175	WT277	BMDC	rep3	tech1	143.201	45.7802	27.5178	1284.4	1986
P07	Bifidobacterium	longum	BSD3178071175st1	BSD3178071175	WT277	BMDC	rep3	tech2	140.574	32.7347	30.5486	982.366	1864.15
P07	Bifidobacterium	longum	BSD3178071175st1	BSD3178071175	WT277	BMDC	rep3	tech3	127.506	36.3181	14.9334	786.718	1939.63
P08	Bacteroides	uniformis	J1101437st1	J1101437	WT277	BMDC	rep1	tech1	71.6479	9.47303	44.364	130.095	67.1005
P08	Bacteroides	uniformis	J1101437st1	J1101437	WT277	BMDC	rep1	tech2	113.609	8.87319	18.2053	111.931	17.4971
P08	Bacteroides	uniformis	J1101437st1	J1101437	WT277	BMDC	rep2	tech2	101.239	7.92355	26.382	130.966	83.0608
P08	Bacteroides	uniformis	J1101437st1	J1101437	WT277	BMDC	rep3	tech1	95.9101	0	27.5178	76.278	74.495
P08	Bacteroides	uniformis	J1101437st1	J1101437	WT277	BMDC	rep3	tech2	83.6535	1.76563	18.111	93.9283	60.1249
P08	Bacteroides	uniformis	J1101437st1	J1101437	WT277	BMDC	rep3	tech3	109.979	9.78944	8.23745	65.1402	92.0419
P09	Clostridium	disporicum	BSD3178071175st1	BSD3178071175	WT277	BMDC	rep1	tech1	257.728	16.8938	31.5878	1166.31	3804.72
P09	Clostridium	disporicum	BSD3178071175st1	BSD3178071175	WT277	BMDC	rep1	tech2	479.046	17.5772	38.4992	1705.15	5342.29
P09	Clostridium	disporicum	BSD3178071175st1	BSD3178071175	WT277	BMDC	rep2	tech1	424.959	32.4818	57.0332	3251.04	5647.81
P09	Clostridium	disporicum	BSD3178071175st1	BSD3178071175	WT277	BMDC	rep2	tech2	322.993	32.2081	22.9129	1273.65	4857.65
P09	Clostridium	disporicum	BSD3178071175st1	BSD3178071175	WT277	BMDC	rep3	tech1	208.06	141.562	20.7785	2798.01	3155.75
P09	Clostridium	disporicum	BSD3178071175st1	BSD3178071175	WT277	BMDC	rep3	tech2	170.386	128.998	52.9833	2082.27	3187.88
P09	Clostridium	disporicum	BSD3178071175st1	BSD3178071175	WT277	BMDC	rep3	tech3	197.974	153.793	34.3414	2095.88	3106.05
P10	Escherichia	coli	1001099st1	J1101437	WT277	BMDC	rep1	tech1	289.957	425.974	140.286	4508.97	1868.93
P10	Escherichia	coli	1001099st1	J1101437	WT277	BMDC	rep1	tech2	289.405	472.464	152.254	4060.67	1623.81
P10	Escherichia	coli	1001099st1	J1101437	WT277	BMDC	rep2	tech2	351.256	610.819	102.681	4471.95	2556.35
P10	Escherichia	coli	1001099st1	J1101437	WT277	BMDC	rep3	tech1	191.384	142.432	126.514	5673.77	754.189
P10	Escherichia	coli	1001099st1	J1101437	WT277	BMDC	rep3	tech2	106.971	97.8278	111.314	4316.5	2544.98
P10	Escherichia	coli	1001099st1	J1101437	WT277	BMDC	rep3	tech3	135.029	158.013	84.4616	4838.19	2733.89
P11	Bacteroides	uniformis	BSD3178071175st1	BSD3178071175	WT277	BMDC	rep1	tech1	167.471	33.3194	29.5562	1900.88	2774.7
P11	Bacteroides	uniformis	BSD3178071175st1	BSD3178071175	WT277	BMDC	rep1	tech2	212.742	22.872	38.4992	2342.13	3781.03
P11	Bacteroides	uniformis	BSD3178071175st1	BSD3178071175	WT277	BMDC	rep2	tech1	276.685	40.694	45.3469	2765.37	2251.03
P11	Bacteroides	uniformis	BSD3178071175st1	BSD3178071175	WT277	BMDC	rep2	tech2	225.07	41.745	24.0558	2334.26	2541.55
P11	Bacteroides	uniformis	BSD3178071175st1	BSD3178071175	WT277	BMDC	rep3	tech1	140.312	15.1977	10.2316	991.199	1104.38
P11	Bacteroides	uniformis	BSD3178071175st1	BSD3178071175	WT277	BMDC	rep3	tech2	123.942	13.4402	27.2754	932.51	1176.19
P11	Bacteroides	uniformis	BSD3178071175st1	BSD3178071175	WT277	BMDC	rep3	tech3	104.977	14.2086	0	735.341	1201.9
P12	Clostridium	clostridioforme	J1101653st1	J1101653	WT277	BMDC	rep1	tech1	192.734	13.788	23.3159	516.018	1339.22
P12	Clostridium	clostridioforme	J1101653st1	J1101653	WT277	BMDC	rep1	tech2	156.645	8.64169	27.5478	617.009	1865.12
P12	Clostridium	clostridioforme	J1101653st1	J1101653	WT277	BMDC	rep2	tech2	171.101	26.2621	16.7072	515.455	2056.31
P12	Clostridium	clostridioforme	J1101653st1	J1101653	WT277	BMDC	rep3	tech1	54.8737	4.45114	0	65.8094	425.499
P12	Clostridium	clostridioforme	J1101653st1	J1101653	WT277	BMDC	rep3	tech2	52.834	8.10113	11.8839	109.375	463.328
P12	Clostridium	clostridioforme	J1101653st1	J1101653	WT277	BMDC	rep3	tech3	72.5385	5.17769	0	66.5745	249.679
P14	Bacteroides	vulgatus	1001302st1	1001302	WT277	BMDC	rep1	tech1	361.436	31.9363	63.96	4829.92	4100.59
P14	Bacteroides	vulgatus	1001302st1	1001302	WT277	BMDC	rep1	tech2	295.513	36.2274	40.8241	4039.22	3154.93
P14	Bacteroides	vulgatus	1001302st1	1001302	WT277	BMDC	rep2	tech2	251.601	43.1168	26.7748	4553.29	5879.33
P14	Bacteroides	vulgatus	1001302st1	1001302	WT277	BMDC	rep3	tech1	92.8604	12.5623	10.2316	5757.77	2842.02
P14	Bacteroides	vulgatus	1001302st1	1001302	WT277	BMDC	rep3	tech2	151.506	7.76806	28.3746	6838.19	4410.81
P14	Bacteroides	vulgatus	1001302st1	1001302	WT277	BMDC	rep3	tech3	132.521	14.2086	0	4626.55	2635.61
P15	Bifidobacterium	adolescentis	1001262st1	1001262	WT277	BMDC	rep1	tech1	118.859	9.22265	20.0942	1217.92	1135.23
P15	Bifidobacterium	adolescentis	1001262st1	1001262	WT277	BMDC	rep1	tech2	154.432	5.19586	10.6897	1174.25	1623.81
P15	Bifidobacterium	adolescentis	1001262st1	1001262	WT277	BMDC	rep2	tech1	184.77	33.0253	30.0066	2141.27	2343.28
P15	Bifidobacterium	adolescentis	1001262st1	1001262	WT277	BMDC	rep2	tech2	176.005	33.0214	17.7674	1340.37	2769.52
P15	Bifidobacterium	adolescentis	1001262st1	1001262	WT277	BMDC	rep3	tech1	74.2337	11.8859	0	688.384	1857.84
P15	Bifidobacterium	adolescentis	1001262st1	1001262	WT277	BMDC	rep3	tech2	29.2483	17.255	23.9233	849.32	2057.89
P15	Bifidobacterium	adolescentis	1001262st1	1001262	WT277	BMDC	rep3	tech3	94.9834	10.7313	0	524.881	2065.31
P16	Citrobacter	farmeri	1001302st1	1001302	WT277	BMDC	rep1	tech1	247.781	311.031	80.1265	2879.07	1854.83
P16	Citrobacter	farmeri	1001302st1	1001302	WT277	BMDC	rep1	tech2	285.325	396.125	76.9772	1990.06	1709.62
P16	Citrobacter	farmeri	1001302st1	1001302	WT277	BMDC	rep2	tech2	398.689	405.822	42.2626	2988.35	3749.19
P16	Citrobacter	farmeri	1001302st1	1001302	WT277	BMDC	rep3	tech1	125.751	374.037	78.419	6285.6	2955.83
P16	Citrobacter	farmeri	1001302st1	1001302	WT277	BMDC	rep3	tech2	162.331	387.469	52.0069	5053.52	3390.23
P16	Citrobacter	farmeri	1001302st1	1001302	WT277	BMDC	rep3	tech3	185.348	491.252	20.7597	6342.35	3876.59
P17	Enterococcus	faecium	1001262st1	1001262	WT277	BMDC	rep1	tech1	435.004	50.6802	41.4716	2670.56	3614.39
P17	Enterococcus	faecium	1001262st1	1001262	WT277	BMDC	rep1	tech2	375.986	42.0695	39.6658	2980.05	4723.99
P17	Enterococcus	faecium	1001262st1	1001262	WT277	BMDC	rep2	tech1	231.226	30.0426	61.2263	2189.71	4130.1
P17	Enterococcus	faecium	1001262st1	1001262	WT277	BMDC	rep2	tech2	204.521	40.3756	32.8357	2199.67	4311.93
P17	Enterococcus	faecium	1001262st1	1001262	WT277	BMDC	rep3	tech1	95.9101	15.1977	47.0046	469.256	1422.88
P17	Enterococcus	faecium	1001262st1	1001262	WT277	BMDC	rep3	tech2	109.826	15.8077	51.0272	707.578	1279.25
P17	Enterococcus	faecium	1001262st1	1001262	WT277	BMDC	rep3	tech3	70.0482	15.8087	22.5851	337.849	847.816
P19	Odoribacter	splanchnicus	1001262st1	1001262	WT277	BMDC	rep1	tech1	98.0585	17.4159	23.3159	2570.69	913.111
P19	Odoribacter	splanchnicus	1001262st1	1001262	WT277	BMDC	rep1	tech2	132.009	25.0627	16.7778	2193.5	1000.09
P19	Odoribacter	splanchnicus	1001262st1	1001262	WT277	BMDC	rep2	tech1	130.17	35.2049	27.754	3315.18	1175.45
P19	Odoribacter	splanchnicus	1001262st1	1001262	WT277	BMDC	rep2	tech2	110.096	31.3954	18.4828	2128.78	1204.39
P19	Odoribacter	splanchnicus	1001262st1	1001262	WT277	BMDC	rep3	tech1	77.3818	5.68579	6.74007	533.18	815.241
P19	Odoribacter	splanchnicus	1001262st1	1001262	WT277	BMDC	rep3	tech2	86.6204	4.23096	13.1745	419.017	681.328
P19	Odoribacter	splanchnicus	1001262st1	1001262	WT277	BMDC	rep3	tech3	45.1835	2.58259	0	203.662	446.286
P20	Parabacteroides	merdae	1001302st1	1001302	WT277	BMDC	rep1	tech1	164.934	8.72315	13.3584	841.154	741.908
P20	Parabacteroides	merdae	1001302st1	1001302	WT277	BMDC	rep1	tech2	147.764	4.7405	0	717.488	630.149
P20	Parabacteroides	merdae	1001302st1	1001302	WT277	BMDC	rep2	tech2	75.872	14.4204	14.6348	665.901	868.077
P20	Parabacteroides	merdae	1001302st1	1001302	WT277	BMDC	rep3	tech1	27.0974	6.86126	0	386.148	1693.1
P20	Parabacteroides	merdae	1001302st1	1001302	WT277	BMDC	rep3	tech2	80.6694	2.2126	7.80962	388.098	1331.6
P20	Parabacteroides	merdae	1001302st1	1001302	WT277	BMDC	rep3	tech3	27.8191	16.7182	0	417.611	1152.64

### Sheet: Table S2_QCdata
Well_ID	Genus	Species	Strain	DonorID	Condition	ExperimentalID	PrimaryCellType	BiologicReplicate	TechReplicateNumber	IL-10	IL-1b	IL-23	IL-6	TNFa
A13	Escherichia	coli	BSD2780120874st1	BSD2780120874	Culture	WT55	BMDC	rep1	tech1	199.314	246.997	180.834	663.662	709.197
A13	Escherichia	coli	BSD2780120874st1	BSD2780120874	Conditioned Media	WT55	BMDC	rep1	tech1	565.787	22.6091	0	1398.27	495.592
I08	Bifidobacterium	adolescentis	BSD2780061687st1	BSD2780061687	Culture	WT55	BMDC	rep1	tech1	308.768	11.5286	0	1104.94	672.213
I08	Bifidobacterium	adolescentis	BSD2780061687st1	BSD2780061687	Conditioned Media	WT55	BMDC	rep1	tech1	247.436	0	17.8309	511.488	135.109
N01	Bacteroides	ovatus	1001275st1	1001275	Culture	WT55	BMDC	rep1	tech1	303.104	34.6038	25.0607	1382.84	415.5
N01	Bacteroides	ovatus	1001275st1	1001275	Conditioned Media	WT55	BMDC	rep1	tech1	561.184	0	36.9224	1548.52	315.862
B18	Citrobacter	portucalensis	1001302st1	1001302	Culture	WT55	BMDC	rep1	tech1	363.09	336.868	97.2296	1071.06	1228.59
B18	Citrobacter	portucalensis	1001302st1	1001302	Conditioned Media	WT55	BMDC	rep1	tech1	901.394	23.2444	0	1308.5	573.801
A13	Escherichia	coli	BSD2780120874st1	BSD2780120874	Culture	WT55	BMDC	rep1	tech2	224.585	271.71	176.575	755.102	1183.12
A13	Escherichia	coli	BSD2780120874st1	BSD2780120874	Conditioned Media	WT55	BMDC	rep1	tech2	648.041	30.5521	0	1079.52	987.389
I08	Bifidobacterium	adolescentis	BSD2780061687st1	BSD2780061687	Culture	WT55	BMDC	rep1	tech2	357.434	22.6091	0	1207.16	1194.42
I08	Bifidobacterium	adolescentis	BSD2780061687st1	BSD2780061687	Conditioned Media	WT55	BMDC	rep1	tech2	230.307	0	0	480.551	317.178
N01	Bacteroides	ovatus	1001275st1	1001275	Culture	WT55	BMDC	rep1	tech2	298.571	34.0328	13.8642	1521.24	668.125
N01	Bacteroides	ovatus	1001275st1	1001275	Conditioned Media	WT55	BMDC	rep1	tech2	742.14	0	4.32515	1250.11	425.979
B18	Citrobacter	portucalensis	1001302st1	1001302	Culture	WT55	BMDC	rep1	tech2	351.777	296.042	98.8082	1014.02	1401.22
B18	Citrobacter	portucalensis	1001302st1	1001302	Conditioned Media	WT55	BMDC	rep1	tech2	1088.31	7.43646	7.90268	1367.46	685.87
C01	Bifidobacterium	adolescentis	1001099st1	1001099	Culture	WT55	BMDC	rep1	tech1	356.302	27.5709	6.19741	1347.74	579.141
C01	Bifidobacterium	adolescentis	1001099st1	1001099	Conditioned Media	WT55	BMDC	rep1	tech1	197.008	0	9.49789	406.472	56.8034
C10	Enterococcus	gallinarum	BSD2780061687st1	BSD2780061687	Culture	WT55	BMDC	rep1	tech1	156.347	2.43182	0	354.299	188.583
C10	Enterococcus	gallinarum	BSD2780061687st1	BSD2780061687	Conditioned Media	WT55	BMDC	rep1	tech1	181.978	0	0	293.16	60.1489
E20	Escherichia	coli	BSD2780120875st1	BSD2780120875	Culture	WT55	BMDC	rep1	tech1	192.392	340.488	101.949	982.364	646.389
E20	Escherichia	coli	BSD2780120875st1	BSD2780120875	Conditioned Media	WT55	BMDC	rep1	tech1	457.163	20.0158	12.4639	1503.15	583.149
J17	Collinsella	aerofaciens	1001262st2	1001262	Culture	WT55	BMDC	rep1	tech1	1268.08	215.432	25.0607	1301.99	1417.02
J17	Collinsella	aerofaciens	1001262st2	1001262	Conditioned Media	WT55	BMDC	rep1	tech1	218.856	0	0	359.643	111.678
P01	Bacteroides	ovatus	1001275st2	1001275	Culture	WT55	BMDC	rep1	tech1	166.866	6.54256	2.13125	830.009	374.911
P01	Bacteroides	ovatus	1001275st2	1001275	Conditioned Media	WT55	BMDC	rep1	tech1	273.609	0	7.90268	1102.82	229.444
N02	Enterococcus	casseliflavus	J1100102st1	J1100102	Culture	WT55	BMDC	rep1	tech1	146.952	0	0	359.643	306.64
N02	Enterococcus	casseliflavus	J1100102st1	J1100102	Conditioned Media	WT55	BMDC	rep1	tech1	287.231	0	0	763.71	205.036
C01	Bifidobacterium	adolescentis	1001099st1	1001099	Culture	WT55	BMDC	rep1	tech2	312.166	37.4248	7.90268	1347.74	1186.34
C01	Bifidobacterium	adolescentis	1001099st1	1001099	Conditioned Media	WT55	BMDC	rep1	tech2	255.412	0	0	332.598	221.34
C10	Enterococcus	gallinarum	BSD2780061687st1	BSD2780061687	Culture	WT55	BMDC	rep1	tech2	158.689	0	0	278.537	376.221
C10	Enterococcus	gallinarum	BSD2780061687st1	BSD2780061687	Conditioned Media	WT55	BMDC	rep1	tech2	191.236	0	0	340.8	236.175
E20	Escherichia	coli	BSD2780120875st1	BSD2780120875	Culture	WT55	BMDC	rep1	tech2	197.008	333.264	151.452	1306.33	1103.78
E20	Escherichia	coli	BSD2780120875st1	BSD2780120875	Conditioned Media	WT55	BMDC	rep1	tech2	487.9	25.1231	33.8158	1398.27	1002.43
J17	Collinsella	aerofaciens	1001262st2	1001262	Culture	WT55	BMDC	rep1	tech2	1300.44	226.025	32.7617	1636.08	2449.51
J17	Collinsella	aerofaciens	1001262st2	1001262	Conditioned Media	WT55	BMDC	rep1	tech2	278.152	0	7.90268	421.639	232.138
P01	Bacteroides	ovatus	1001275st2	1001275	Culture	WT55	BMDC	rep1	tech2	171.525	6.54256	0	1039.36	519.353
P01	Bacteroides	ovatus	1001275st2	1001275	Conditioned Media	WT55	BMDC	rep1	tech2	328.016	0	6.19741	1111.3	269.585
N02	Enterococcus	casseliflavus	J1100102st1	J1100102	Culture	WT55	BMDC	rep1	tech2	148.129	13.7829	16.5422	351.616	361.812
N02	Enterococcus	casseliflavus	J1100102st1	J1100102	Conditioned Media	WT55	BMDC	rep1	tech2	309.901	0	7.90268	795.875	260.267
I01	Parabacteroides	distasonis	1001099st1	1001099	Culture	WT55	BMDC	rep1	tech1	674.929	36.3031	17.8309	1172.97	359.191
I01	Parabacteroides	distasonis	1001099st1	1001099	Conditioned Media	WT55	BMDC	rep1	tech1	316.696	0	0	902.121	294.762
E10	Escherichia	coli	BSD2780061687st1	BSD2780061687	Culture	WT55	BMDC	rep1	tech1	307.636	428.564	222.923	1675.89	770.262
E10	Escherichia	coli	BSD2780061687st1	BSD2780061687	Conditioned Media	WT55	BMDC	rep1	tech1	462.848	48.2466	11.0124	1374.05	651.812
I20	Odoribacter	splanchnicus	BSD2780120875st1	BSD2780120875	Culture	WT55	BMDC	rep1	tech1	173.852	24.5013	2.13125	774.452	407.643
I20	Odoribacter	splanchnicus	BSD2780120875st1	BSD2780120875	Conditioned Media	WT55	BMDC	rep1	tech1	146.952	18.6841	53.3482	847.021	527.291
L17	Dorea	longicatena	1001262st1	1001262	Culture	WT55	BMDC	rep1	tech1	1096.02	133.281	6.19741	1265.2	1294.94
L17	Dorea	longicatena	1001262st1	1001262	Conditioned Media	WT55	BMDC	rep1	tech1	666.732	0	12.4639	1427.06	419.429
B03	Bacteroides	thetaiotaomicron	1001275st1	1001275	Culture	WT55	BMDC	rep1	tech1	300.838	1.07258	0	648.193	209.125
B03	Bacteroides	thetaiotaomicron	1001275st1	1001275	Conditioned Media	WT55	BMDC	rep1	tech1	383.459	0	0	990.805	248.247
P09	Clostridium	disporicum	BSD3178071175st1	BSD3178071175	Culture	WT55	BMDC	rep1	tech1	1469.3	65.0181	12.4639	1735.2	2500.1
P09	Clostridium	disporicum	BSD3178071175st1	BSD3178071175	Conditioned Media	WT55	BMDC	rep1	tech1	158.689	0	0	817.228	657.243
P02	Enterococcus	faecalis	J1100102st1	J1100102	Culture	WT55	BMDC	rep1	tech1	1352.23	65.0181	0	1158.05	1932.51
P02	Enterococcus	faecalis	J1100102st1	J1100102	Conditioned Media	WT55	BMDC	rep1	tech1	287.231	0	0	470.907	422.049
N10	Enterococcus	faecium	J1101437st1	J1101437	Culture	WT55	BMDC	rep1	tech1	887.911	27.5709	23.9047	1732.81	2524.4
N10	Enterococcus	faecium	J1101437st1	J1101437	Conditioned Media	WT55	BMDC	rep1	tech1	180.819	0	0	587.705	276.226
I01	Parabacteroides	distasonis	1001099st1	1001099	Culture	WT55	BMDC	rep1	tech2	764.739	28.7731	17.8309	1045.69	674.94
I01	Parabacteroides	distasonis	1001099st1	1001099	Conditioned Media	WT55	BMDC	rep1	tech2	428.775	3.58262	25.0607	812.962	464.016
E10	Escherichia	coli	BSD2780061687st1	BSD2780061687	Culture	WT55	BMDC	rep1	tech2	307.636	427.985	238.908	1931.94	1320.26
E10	Escherichia	coli	BSD2780061687st1	BSD2780061687	Conditioned Media	WT55	BMDC	rep1	tech2	551.986	34.6038	13.8642	1081.64	950.115
I20	Odoribacter	splanchnicus	BSD2780120875st1	BSD2780120875	Culture	WT55	BMDC	rep1	tech2	209.672	23.8751	20.3267	957.042	665.401
I20	Odoribacter	splanchnicus	BSD2780120875st1	BSD2780120875	Conditioned Media	WT55	BMDC	rep1	tech2	139.876	2.43182	50.5658	810.829	795.551
L17	Dorea	longicatena	1001262st1	1001262	Culture	WT55	BMDC	rep1	tech2	1278.84	154.829	36.9224	1557.65	2207.9
L17	Dorea	longicatena	1001262st1	1001262	Conditioned Media	WT55	BMDC	rep1	tech2	707.839	0	44.866	1431.5	555.152
B03	Bacteroides	thetaiotaomicron	1001275st1	1001275	Culture	WT55	BMDC	rep1	tech2	330.279	15.9355	0	663.662	340.832
B03	Bacteroides	thetaiotaomicron	1001275st1	1001275	Conditioned Media	WT55	BMDC	rep1	tech2	451.48	0	15.2216	885.193	317.178
P09	Clostridium	disporicum	BSD3178071175st1	BSD3178071175	Culture	WT55	BMDC	rep1	tech2	1668.41	70.8928	26.2007	2045.3	3487.54
P09	Clostridium	disporicum	BSD3178071175st1	BSD3178071175	Conditioned Media	WT55	BMDC	rep1	tech2	152.829	0	17.8309	961.263	698.202
P02	Enterococcus	faecalis	J1100102st1	J1100102	Culture	WT55	BMDC	rep1	tech2	1099.88	60.5442	19.0914	1237.2	1978.22
P02	Enterococcus	faecalis	J1100102st1	J1100102	Conditioned Media	WT55	BMDC	rep1	tech2	348.383	0	0	487.745	370.982
N10	Enterococcus	faecium	J1101437st1	J1101437	Culture	WT55	BMDC	rep1	tech2	698.415	41.8331	43.8965	1725.65	3116.88
N10	Enterococcus	faecium	J1101437st1	J1101437	Conditioned Media	WT55	BMDC	rep1	tech2	201.619	0	0	567.202	281.53
G17	Escherichia	coli	1001136st1	1001136	Culture	WT55	BMDC	rep1	tech1	386.854	436.719	175.864	1795.49	895.794
G17	Escherichia	coli	1001136st1	1001136	Conditioned Media	WT55	BMDC	rep1	tech1	730.287	40.1939	0	1744.78	816.771
P17	Enterococcus	faecium	1001262st1	1001262	Culture	WT55	BMDC	rep1	tech1	829.544	64.5241	54.2668	1516.71	1635.65
P17	Enterococcus	faecium	1001262st1	1001262	Conditioned Media	WT55	BMDC	rep1	tech1	139.876	0	0	335.341	49.9927
D03	Bacteroides	uniformis	1001275st1	1001275	Culture	WT55	BMDC	rep1	tech1	736.21	118.84	6.19741	1026.68	668.125
D03	Bacteroides	uniformis	1001275st1	1001275	Conditioned Media	WT55	BMDC	rep1	tech1	300.838	0	0	902.121	370.982
F11	Clostridium	tertium	BSD3178071175st1	BSD3178071175	Culture	WT55	BMDC	rep1	tech1	192.392	2.43182	0	685.634	580.476
F11	Clostridium	tertium	BSD3178071175st1	BSD3178071175	Conditioned Media	WT55	BMDC	rep1	tech1	222.294	23.2444	9.49789	1194.33	304.003
B04	Escherichia	coli	J1100102st1	J1100102	Culture	WT55	BMDC	rep1	tech1	340.463	447.335	134.598	1168.71	1831.02
B04	Escherichia	coli	J1100102st1	J1100102	Conditioned Media	WT55	BMDC	rep1	tech1	608.519	80.4965	0	1435.95	705.07
P10	Escherichia	coli	1001099st1	J1101437	Culture	WT55	BMDC	rep1	tech1	294.036	276.529	201.271	1690.04	1089.74
P10	Escherichia	coli	1001099st1	J1101437	Conditioned Media	WT55	BMDC	rep1	tech1	426.507	0	0	1232.9	897.25
G17	Escherichia	coli	1001136st1	1001136	Culture	WT55	BMDC	rep1	tech2	389.118	411.381	138.29	2055.81	1452.48
G17	Escherichia	coli	1001136st1	1001136	Conditioned Media	WT55	BMDC	rep1	tech2	1048.73	53.9581	41.9387	1916.78	1236.79
P17	Enterococcus	faecium	1001262st1	1001262	Culture	WT55	BMDC	rep1	tech2	1028.45	73.7964	49.6288	1980.4	3161.09
P17	Enterococcus	faecium	1001262st1	1001262	Conditioned Media	WT55	BMDC	rep1	tech2	96.6882	0	0	346.224	269.585
D03	Bacteroides	uniformis	1001275st1	1001275	Culture	WT55	BMDC	rep1	tech2	934.663	125.17	0	1115.54	897.25
D03	Bacteroides	uniformis	1001275st1	1001275	Conditioned Media	WT55	BMDC	rep1	tech2	400.441	0	0	902.121	407.643
F11	Clostridium	tertium	BSD3178071175st1	BSD3178071175	Culture	WT55	BMDC	rep1	tech2	250.855	14.5105	0	735.677	746.546
F11	Clostridium	tertium	BSD3178071175st1	BSD3178071175	Conditioned Media	WT55	BMDC	rep1	tech2	269.063	0	0	1100.7	453.513
B04	Escherichia	coli	J1100102st1	J1100102	Culture	WT55	BMDC	rep1	tech2	375.537	397.351	160.126	1052.03	2191.14
B04	Escherichia	coli	J1100102st1	J1100102	Conditioned Media	WT55	BMDC	rep1	tech2	662.054	86.6379	0	1293.31	721.605
P10	Escherichia	coli	1001099st1	J1101437	Culture	WT55	BMDC	rep1	tech2	299.704	286.724	184.374	1747.18	1431.15
P10	Escherichia	coli	1001099st1	J1101437	Conditioned Media	WT55	BMDC	rep1	tech2	460.574	0	0	1107.06	948.634
A15	Bacteroides	vulgatus	BSD2780120874st1	BSD2780120874	Culture	WT55	BMDC	rep1	tech1	308.768	10.749	0	798.013	281.53
A15	Bacteroides	vulgatus	BSD2780120874st1	BSD2780120874	Conditioned Media	WT55	BMDC	rep1	tech1	248.576	0	0	1151.67	105.699
B19	Escherichia	coli	1001262st1	1001262	Culture	WT55	BMDC	rep1	tech1	381.195	545.727	218.047	1494.13	863.948
B19	Escherichia	coli	1001262st1	1001262	Conditioned Media	WT55	BMDC	rep1	tech1	431.044	0	0	1299.82	520.675
B16	Bacteroides	dorei	1001275st1	1001302	Culture	WT55	BMDC	rep1	tech1	214.267	32.8832	0	1280.32	849.578
B16	Bacteroides	dorei	1001275st1	1001302	Conditioned Media	WT55	BMDC	rep1	tech1	289.5	0	0	1235.05	453.513
B20	Escherichia	coli	1001302st1	1001302	Culture	WT55	BMDC	rep1	tech1	272.473	492.656	89.246	1269.52	1111.61
B20	Escherichia	coli	1001302st1	1001302	Conditioned Media	WT55	BMDC	rep1	tech1	428.775	78.1148	0	1185.78	446.953
A15	Bacteroides	vulgatus	BSD2780120874st1	BSD2780120874	Culture	WT55	BMDC	rep1	tech2	262.241	33.4592	27.326	990.805	506.143
A15	Bacteroides	vulgatus	BSD2780120874st1	BSD2780120874	Conditioned Media	WT55	BMDC	rep1	tech2	271.336	23.8751	49.6288	1083.76	302.684
B19	Escherichia	coli	1001262st1	1001262	Culture	WT55	BMDC	rep1	tech2	409.503	577.704	258.322	1582.86	1342.4
B19	Escherichia	coli	1001262st1	1001262	Conditioned Media	WT55	BMDC	rep1	tech2	493.603	13.0441	0	1237.2	932.39
B16	Bacteroides	dorei	1001275st1	1001302	Culture	WT55	BMDC	rep1	tech2	269.063	31.1391	0	1585.16	1046.52
B16	Bacteroides	dorei	1001275st1	1001302	Conditioned Media	WT55	BMDC	rep1	tech2	308.768	0	0	1185.78	453.513
B20	Escherichia	coli	1001302st1	1001302	Culture	WT55	BMDC	rep1	tech2	315.563	485.739	102.73	1480.64	1371.64
B20	Escherichia	coli	1001302st1	1001302	Conditioned Media	WT55	BMDC	rep1	tech2	516.448	71.3782	9.49789	1087.99	500.866
O03	Ruminococcus	bicirculans	1001217st1	1001217	Culture	WT55	BMDC	rep1	tech1	187.768	6.54256	0	740.001	266.926
O03	Ruminococcus	bicirculans	1001217st1	1001217	Conditioned Media	WT55	BMDC	rep1	tech1	420.837	15.2277	16.5422	1241.5	207.763
K14	Enterococcus	dispar	BSD2780061688st1	BSD2780061688	Culture	WT55	BMDC	rep1	tech1	749.266	32.3045	21.5393	1094.34	1114.75
K14	Enterococcus	dispar	BSD2780061688st1	BSD2780061688	Conditioned Media	WT55	BMDC	rep1	tech1	71.914	0	0	114.552	0
H15	Bacteroides	thetaiotaomicron	1001262st1	1001262	Culture	WT55	BMDC	rep1	tech1	128.015	3.58262	0	705.291	92.0268
H15	Bacteroides	thetaiotaomicron	1001262st1	1001262	Conditioned Media	WT55	BMDC	rep1	tech1	299.704	0	6.19741	916.92	87.3917
J19	Leuconostoc	lactis	1001262st1	1001262	Culture	WT55	BMDC	rep1	tech1	81.9136	0	0	260.543	191.337
J19	Leuconostoc	lactis	1001262st1	1001262	Conditioned Media	WT55	BMDC	rep1	tech1	2.51197	0	0	0	63.4591
P03	Clostridium	tertium	1001275st1	1001275	Culture	WT55	BMDC	rep1	tech1	245.155	12.2931	0	990.805	571.133
P03	Clostridium	tertium	1001275st1	1001275	Conditioned Media	WT55	BMDC	rep1	tech1	202.77	8.29962	11.0124	1149.54	292.119
F16	Bacteroides	ovatus	1001302st1	1001302	Culture	WT55	BMDC	rep1	tech1	164.533	0	0	670.269	268.256
F16	Bacteroides	ovatus	1001302st1	1001302	Conditioned Media	WT55	BMDC	rep1	tech1	133.956	0	0	798.013	280.205
P20	Parabacteroides	merdae	1001302st1	1001302	Culture	WT55	BMDC	rep1	tech1	225.73	4.63019	0	885.193	360.502
P20	Parabacteroides	merdae	1001302st1	1001302	Conditioned Media	WT55	BMDC	rep1	tech1	171.525	0	0	499.66	159.339
F06	Enterococcus	faecium	1001713st1	J1101004	Culture	WT55	BMDC	rep1	tech1	517.592	241.837	155.798	1879.19	1789.91
F06	Enterococcus	faecium	1001713st1	J1101004	Conditioned Media	WT55	BMDC	rep1	tech1	670.244	65.0181	0	1369.65	329.013
P12	Clostridium	clostridioforme	J1101653st1	J1101653	Culture	WT55	BMDC	rep1	tech1	1324.89	30.5521	0	2024.39	2328.41
P12	Clostridium	clostridioforme	J1101653st1	J1101653	Conditioned Media	WT55	BMDC	rep1	tech1	146.952	0	0	378.111	241.547
O03	Ruminococcus	bicirculans	1001217st1	1001217	Culture	WT55	BMDC	rep1	tech2	209.672	15.9355	4.32515	761.56	512.745
O03	Ruminococcus	bicirculans	1001217st1	1001217	Conditioned Media	WT55	BMDC	rep1	tech2	535.916	0	21.5393	1356.49	311.911
K14	Enterococcus	dispar	BSD2780061688st1	BSD2780061688	Culture	WT55	BMDC	rep1	tech2	974.426	32.8832	33.8158	1420.4	2285.97
K14	Enterococcus	dispar	BSD2780061688st1	BSD2780061688	Conditioned Media	WT55	BMDC	rep1	tech2	68.1273	0	17.8309	212.895	191.337
H15	Bacteroides	thetaiotaomicron	1001262st1	1001262	Culture	WT55	BMDC	rep1	tech2	123.245	0	0	1041.47	338.207
H15	Bacteroides	thetaiotaomicron	1001262st1	1001262	Conditioned Media	WT55	BMDC	rep1	tech2	335.937	0	4.32515	946.488	256.266
J19	Leuconostoc	lactis	1001262st1	1001262	Culture	WT55	BMDC	rep1	tech2	113.655	0	0	398.811	411.571
J19	Leuconostoc	lactis	1001262st1	1001262	Conditioned Media	WT55	BMDC	rep1	tech2	0	0	0	0	123.482
P03	Clostridium	tertium	1001275st1	1001275	Culture	WT55	BMDC	rep1	tech2	352.908	0	0	1168.71	802.609
P03	Clostridium	tertium	1001275st1	1001275	Conditioned Media	WT55	BMDC	rep1	tech2	279.287	13.0441	0	1071.06	372.292
F16	Bacteroides	ovatus	1001302st1	1001302	Culture	WT55	BMDC	rep1	tech2	185.453	0	0	838.519	364.432
F16	Bacteroides	ovatus	1001302st1	1001302	Conditioned Media	WT55	BMDC	rep1	tech2	161.028	0	0	774.452	317.178
P20	Parabacteroides	merdae	1001302st1	1001302	Culture	WT55	BMDC	rep1	tech2	315.563	8.29962	0	1295.48	571.133
P20	Parabacteroides	merdae	1001302st1	1001302	Conditioned Media	WT55	BMDC	rep1	tech2	214.267	0	0	539.55	217.276
F06	Enterococcus	faecium	1001713st1	J1101004	Culture	WT55	BMDC	rep1	tech2	600.413	226.95	177.286	2282.36	2176.85
F06	Enterococcus	faecium	1001713st1	J1101004	Conditioned Media	WT55	BMDC	rep1	tech2	634.062	39.0921	17.8309	1083.76	456.138
P12	Clostridium	clostridioforme	J1101653st1	J1101653	Culture	WT55	BMDC	rep1	tech2	1802.17	41.8331	20.3267	2228.98	3411.73
P12	Clostridium	clostridioforme	J1101653st1	J1101653	Conditioned Media	WT55	BMDC	rep1	tech2	139.876	0	0	398.811	296.083
A06	Klebsiella	pneumoniae	1001283st1	1001283	Culture	WT55	BMDC	rep1	tech1	287.231	59.541	59.6928	1367.46	832.42
A06	Klebsiella	pneumoniae	1001283st1	1001283	Conditioned Media	WT55	BMDC	rep1	tech1	357.434	0	16.5422	844.896	461.39
A16	Enterococcus	hirae	BSD2780061688st2	BSD2780061688	Culture	WT55	BMDC	rep1	tech1	273.609	15.2277	7.90268	592.236	516.709
A16	Enterococcus	hirae	BSD2780061688st2	BSD2780061688	Conditioned Media	WT55	BMDC	rep1	tech1	195.855	0	13.8642	601.271	198.2
P19	Odoribacter	splanchnicus	1001262st1	1001262	Culture	WT55	BMDC	rep1	tech1	173.852	27.5709	33.8158	791.596	365.743
P19	Odoribacter	splanchnicus	1001262st1	1001262	Conditioned Media	WT55	BMDC	rep1	tech1	438.988	75.2406	76.1011	1924.35	585.823
L16	Barnesiella	intestinihominis	1001302st1	1001302	Culture	WT55	BMDC	rep1	tech1	1213.42	89.9175	40.95	1732.81	2783.51
L16	Barnesiella	intestinihominis	1001302st1	1001302	Conditioned Media	WT55	BMDC	rep1	tech1	69.392	0	0	195.928	178.906
B02	Bacteroides	dorei	J1100102st1	J1100102	Culture	WT55	BMDC	rep1	tech1	344.989	34.6038	0	1207.16	1363.01
B02	Bacteroides	dorei	J1100102st1	J1100102	Conditioned Media	WT55	BMDC	rep1	tech1	335.937	0	0	1323.73	529.939
P06	Blautia	wexlerae	J1101004st1	J1101004	Culture	WT55	BMDC	rep1	tech1	1403.35	25.1231	30.6224	1453.77	2063.09
P06	Blautia	wexlerae	J1101004st1	J1101004	Conditioned Media	WT55	BMDC	rep1	tech1	242.873	0	0	887.31	314.545
A06	Klebsiella	pneumoniae	1001283st1	1001283	Culture	WT55	BMDC	rep1	tech2	384.59	80.4965	73.5757	1810.12	1576.86
A06	Klebsiella	pneumoniae	1001283st1	1001283	Conditioned Media	WT55	BMDC	rep1	tech2	433.313	2.43182	39.9543	770.158	788.507
A16	Enterococcus	hirae	BSD2780061688st2	BSD2780061688	Culture	WT55	BMDC	rep1	tech2	300.838	23.8751	31.6974	853.393	969.438
A16	Enterococcus	hirae	BSD2780061688st2	BSD2780061688	Conditioned Media	WT55	BMDC	rep1	tech2	249.716	0	30.6224	761.56	250.922
P19	Odoribacter	splanchnicus	1001262st1	1001262	Culture	WT55	BMDC	rep1	tech2	249.716	33.4592	23.9047	1291.15	643.68
P19	Odoribacter	splanchnicus	1001262st1	1001262	Conditioned Media	WT55	BMDC	rep1	tech2	479.922	89.9175	133.115	1926.88	845.28
L16	Barnesiella	intestinihominis	1001302st1	1001302	Culture	WT55	BMDC	rep1	tech2	1400.57	99.2004	56.0912	2377.41	4204.13
L16	Barnesiella	intestinihominis	1001302st1	1001302	Conditioned Media	WT55	BMDC	rep1	tech2	59.2005	0	0	202.793	171.952
B02	Bacteroides	dorei	J1100102st1	J1100102	Culture	WT55	BMDC	rep1	tech2	415.169	28.7731	0	1747.18	1837.25
B02	Bacteroides	dorei	J1100102st1	J1100102	Conditioned Media	WT55	BMDC	rep1	tech2	409.503	0	0	1147.41	510.103
P06	Blautia	wexlerae	J1101004st1	J1101004	Culture	WT55	BMDC	rep1	tech2	1647.57	37.9826	20.3267	2237.35	2640.88
P06	Blautia	wexlerae	J1101004st1	J1101004	Conditioned Media	WT55	BMDC	rep1	tech2	262.241	0	0	634.869	321.125
C11	Eubacterium	siraeum	1001271st1	1001271	Culture	WT55	BMDC	rep1	tech1	197.008	45.0666	40.95	1464.95	347.392
C11	Eubacterium	siraeum	1001271st1	1001271	Conditioned Media	WT55	BMDC	rep1	tech1	478.783	5.61076	7.90268	1170.84	119.078
G06	Parabacteroides	merdae	1001283st1	1001283	Culture	WT55	BMDC	rep1	tech1	459.437	41.8331	0	1330.27	515.387
G06	Parabacteroides	merdae	1001283st1	1001283	Conditioned Media	WT55	BMDC	rep1	tech1	341.595	0	0	999.245	246.908
I16	Enterococcus	gallinarum	BSD2780061688st2	BSD2780061688	Culture	WT55	BMDC	rep1	tech1	361.959	9.13708	0	1179.37	487.688
I16	Enterococcus	gallinarum	BSD2780061688st2	BSD2780061688	Conditioned Media	WT55	BMDC	rep1	tech1	352.908	0	0	836.393	166.362
B17	Ruminococcus	1001262sp1	1001262st1	1001262	Culture	WT55	BMDC	rep1	tech1	1324.89	62.5405	0	2917.31	1645.26
B17	Ruminococcus	1001262sp1	1001262st1	1001262	Conditioned Media	WT55	BMDC	rep1	tech1	377.8	0	0	944.377	200.938
N05	Escherichia	coli	1001275st1	1001275	Culture	WT55	BMDC	rep1	tech1	446.936	630.807	162.284	2518.4	913.305
N05	Escherichia	coli	1001275st1	1001275	Conditioned Media	WT55	BMDC	rep1	tech1	568.09	97.8153	0	1780.93	821.032
C11	Eubacterium	siraeum	1001271st1	1001271	Culture	WT55	BMDC	rep1	tech2	211.97	54.982	61.4716	1980.4	624.763
C11	Eubacterium	siraeum	1001271st1	1001271	Conditioned Media	WT55	BMDC	rep1	tech2	533.624	2.43182	45.8296	1009.8	311.911
G06	Parabacteroides	merdae	1001283st1	1001283	Culture	WT55	BMDC	rep1	tech2	485.62	43.9951	56.9974	1325.91	718.844
G06	Parabacteroides	merdae	1001283st1	1001283	Conditioned Media	WT55	BMDC	rep1	tech2	376.668	13.7829	46.7875	1035.13	403.715
I16	Enterococcus	gallinarum	BSD2780061688st2	BSD2780061688	Culture	WT55	BMDC	rep1	tech2	383.459	27.5709	26.2007	1345.55	907.457
I16	Enterococcus	gallinarum	BSD2780061688st2	BSD2780061688	Conditioned Media	WT55	BMDC	rep1	tech2	368.747	0	31.6974	780.887	289.474
B17	Ruminococcus	1001262sp1	1001262st1	1001262	Culture	WT55	BMDC	rep1	tech2	1721.03	65.5114	19.0914	2854.25	3894.38
B17	Ruminococcus	1001262sp1	1001262st1	1001262	Conditioned Media	WT55	BMDC	rep1	tech2	385.722	0	0	804.424	343.456
N05	Escherichia	coli	1001275st1	1001275	Culture	WT55	BMDC	rep1	tech2	522.169	661.302	160.126	2590	1389
N05	Escherichia	coli	1001275st1	1001275	Conditioned Media	WT55	BMDC	rep1	tech2	754.022	117.933	16.5422	1624.45	1055.72
A13	Escherichia	coli	BSD2780120874st1	BSD2780120874	Culture	WT55	BMDC	rep1	tech1	NA	NA	NA	533.02	NA
A13	Escherichia	coli	BSD2780120874st1	BSD2780120874	Conditioned Media	WT55	BMDC	rep1	tech1	NA	NA	NA	769.437	NA
I08	Bifidobacterium	adolescentis	BSD2780061687st1	BSD2780061687	Culture	WT55	BMDC	rep1	tech1	NA	NA	NA	808.946	NA
I08	Bifidobacterium	adolescentis	BSD2780061687st1	BSD2780061687	Conditioned Media	WT55	BMDC	rep1	tech1	NA	NA	NA	311.518	NA
N01	Bacteroides	ovatus	1001275st1	1001275	Culture	WT55	BMDC	rep1	tech1	NA	NA	NA	1075.34	NA
N01	Bacteroides	ovatus	1001275st1	1001275	Conditioned Media	WT55	BMDC	rep1	tech1	NA	NA	NA	846.418	NA
B18	Citrobacter	portucalensis	1001302st1	1001302	Culture	WT55	BMDC	rep1	tech1	NA	NA	NA	788.487	NA
B18	Citrobacter	portucalensis	1001302st1	1001302	Conditioned Media	WT55	BMDC	rep1	tech1	NA	NA	NA	923.01	NA
A13	Escherichia	coli	BSD2780120874st1	BSD2780120874	Culture	WT55	BMDC	rep1	tech2	NA	NA	NA	601.521	NA
A13	Escherichia	coli	BSD2780120874st1	BSD2780120874	Conditioned Media	WT55	BMDC	rep1	tech2	NA	NA	NA	981.372	NA
I08	Bifidobacterium	adolescentis	BSD2780061687st1	BSD2780061687	Culture	WT55	BMDC	rep1	tech2	NA	NA	NA	797.42	NA
I08	Bifidobacterium	adolescentis	BSD2780061687st1	BSD2780061687	Conditioned Media	WT55	BMDC	rep1	tech2	NA	NA	NA	305.403	NA
N01	Bacteroides	ovatus	1001275st1	1001275	Culture	WT55	BMDC	rep1	tech2	NA	NA	NA	1158.57	NA
N01	Bacteroides	ovatus	1001275st1	1001275	Conditioned Media	WT55	BMDC	rep1	tech2	NA	NA	NA	872.57	NA
B18	Citrobacter	portucalensis	1001302st1	1001302	Culture	WT55	BMDC	rep1	tech2	NA	NA	NA	736.701	NA
B18	Citrobacter	portucalensis	1001302st1	1001302	Conditioned Media	WT55	BMDC	rep1	tech2	NA	NA	NA	879.15	NA
C01	Bifidobacterium	adolescentis	1001099st1	1001099	Culture	WT55	BMDC	rep1	tech1	NA	NA	NA	770.704	NA
C01	Bifidobacterium	adolescentis	1001099st1	1001099	Conditioned Media	WT55	BMDC	rep1	tech1	NA	NA	NA	225.299	NA
C10	Enterococcus	gallinarum	BSD2780061687st1	BSD2780061687	Culture	WT55	BMDC	rep1	tech1	NA	NA	NA	259.585	NA
C10	Enterococcus	gallinarum	BSD2780061687st1	BSD2780061687	Conditioned Media	WT55	BMDC	rep1	tech1	NA	NA	NA	141.745	NA
E20	Escherichia	coli	BSD2780120875st1	BSD2780120875	Culture	WT55	BMDC	rep1	tech1	NA	NA	NA	773.237	NA
E20	Escherichia	coli	BSD2780120875st1	BSD2780120875	Conditioned Media	WT55	BMDC	rep1	tech1	NA	NA	NA	773.237	NA
J17	Collinsella	aerofaciens	1001262st2	1001262	Culture	WT55	BMDC	rep1	tech1	NA	NA	NA	1104.18	NA
J17	Collinsella	aerofaciens	1001262st2	1001262	Conditioned Media	WT55	BMDC	rep1	tech1	NA	NA	NA	130.173	NA
P01	Bacteroides	ovatus	1001275st2	1001275	Culture	WT55	BMDC	rep1	tech1	NA	NA	NA	698.102	NA
P01	Bacteroides	ovatus	1001275st2	1001275	Conditioned Media	WT55	BMDC	rep1	tech1	NA	NA	NA	601.521	NA
N02	Enterococcus	casseliflavus	J1100102st1	J1100102	Culture	WT55	BMDC	rep1	tech1	NA	NA	NA	260.839	NA
N02	Enterococcus	casseliflavus	J1100102st1	J1100102	Conditioned Media	WT55	BMDC	rep1	tech1	NA	NA	NA	387.564	NA
C01	Bifidobacterium	adolescentis	1001099st1	1001099	Culture	WT55	BMDC	rep1	tech2	NA	NA	NA	872.57	NA
C01	Bifidobacterium	adolescentis	1001099st1	1001099	Conditioned Media	WT55	BMDC	rep1	tech2	NA	NA	NA	189.959	NA
C10	Enterococcus	gallinarum	BSD2780061687st1	BSD2780061687	Culture	WT55	BMDC	rep1	tech2	NA	NA	NA	205.822	NA
C10	Enterococcus	gallinarum	BSD2780061687st1	BSD2780061687	Conditioned Media	WT55	BMDC	rep1	tech2	NA	NA	NA	239.374	NA
E20	Escherichia	coli	BSD2780120875st1	BSD2780120875	Culture	WT55	BMDC	rep1	tech2	NA	NA	NA	852.932	NA
E20	Escherichia	coli	BSD2780120875st1	BSD2780120875	Conditioned Media	WT55	BMDC	rep1	tech2	NA	NA	NA	1078.21	NA
J17	Collinsella	aerofaciens	1001262st2	1001262	Culture	WT55	BMDC	rep1	tech2	NA	NA	NA	1209.8	NA
J17	Collinsella	aerofaciens	1001262st2	1001262	Conditioned Media	WT55	BMDC	rep1	tech2	NA	NA	NA	283.251	NA
P01	Bacteroides	ovatus	1001275st2	1001275	Culture	WT55	BMDC	rep1	tech2	NA	NA	NA	774.505	NA
P01	Bacteroides	ovatus	1001275st2	1001275	Conditioned Media	WT55	BMDC	rep1	tech2	NA	NA	NA	730.444	NA
N02	Enterococcus	casseliflavus	J1100102st1	J1100102	Culture	WT55	BMDC	rep1	tech2	NA	NA	NA	235.552	NA
N02	Enterococcus	casseliflavus	J1100102st1	J1100102	Conditioned Media	WT55	BMDC	rep1	tech2	NA	NA	NA	507.942	NA
I01	Parabacteroides	distasonis	1001099st1	1001099	Culture	WT55	BMDC	rep1	tech1	NA	NA	NA	672.197	NA
I01	Parabacteroides	distasonis	1001099st1	1001099	Conditioned Media	WT55	BMDC	rep1	tech1	NA	NA	NA	500.787	NA
E10	Escherichia	coli	BSD2780061687st1	BSD2780061687	Culture	WT55	BMDC	rep1	tech1	NA	NA	NA	1324.28	NA
E10	Escherichia	coli	BSD2780061687st1	BSD2780061687	Conditioned Media	WT55	BMDC	rep1	tech1	NA	NA	NA	872.57	NA
I20	Odoribacter	splanchnicus	BSD2780120875st1	BSD2780120875	Culture	WT55	BMDC	rep1	tech1	NA	NA	NA	576.194	NA
I20	Odoribacter	splanchnicus	BSD2780120875st1	BSD2780120875	Conditioned Media	WT55	BMDC	rep1	tech1	NA	NA	NA	542.591	NA
L17	Dorea	longicatena	1001262st1	1001262	Culture	WT55	BMDC	rep1	tech1	NA	NA	NA	993.772	NA
L17	Dorea	longicatena	1001262st1	1001262	Conditioned Media	WT55	BMDC	rep1	tech1	NA	NA	NA	842.518	NA
B03	Bacteroides	thetaiotaomicron	1001275st1	1001275	Culture	WT55	BMDC	rep1	tech1	NA	NA	NA	503.172	NA
B03	Bacteroides	thetaiotaomicron	1001275st1	1001275	Conditioned Media	WT55	BMDC	rep1	tech1	NA	NA	NA	587.034	NA
P09	Clostridium	disporicum	BSD3178071175st1	BSD3178071175	Culture	WT55	BMDC	rep1	tech1	NA	NA	NA	1437.07	NA
P09	Clostridium	disporicum	BSD3178071175st1	BSD3178071175	Conditioned Media	WT55	BMDC	rep1	tech1	NA	NA	NA	437.677	NA
P02	Enterococcus	faecalis	J1100102st1	J1100102	Culture	WT55	BMDC	rep1	tech1	NA	NA	NA	955.408	NA
P02	Enterococcus	faecalis	J1100102st1	J1100102	Conditioned Media	WT55	BMDC	rep1	tech1	NA	NA	NA	255.817	NA
N10	Enterococcus	faecium	J1101437st1	J1101437	Culture	WT55	BMDC	rep1	tech1	NA	NA	NA	1208.27	NA
N10	Enterococcus	faecium	J1101437st1	J1101437	Conditioned Media	WT55	BMDC	rep1	tech1	NA	NA	NA	327.348	NA
I01	Parabacteroides	distasonis	1001099st1	1001099	Culture	WT55	BMDC	rep1	tech2	NA	NA	NA	698.102	NA
I01	Parabacteroides	distasonis	1001099st1	1001099	Conditioned Media	WT55	BMDC	rep1	tech2	NA	NA	NA	467.438	NA
E10	Escherichia	coli	BSD2780061687st1	BSD2780061687	Culture	WT55	BMDC	rep1	tech2	NA	NA	NA	1596.94	NA
E10	Escherichia	coli	BSD2780061687st1	BSD2780061687	Conditioned Media	WT55	BMDC	rep1	tech2	NA	NA	NA	895.01	NA
I20	Odoribacter	splanchnicus	BSD2780120875st1	BSD2780120875	Culture	WT55	BMDC	rep1	tech2	NA	NA	NA	603.94	NA
I20	Odoribacter	splanchnicus	BSD2780120875st1	BSD2780120875	Conditioned Media	WT55	BMDC	rep1	tech2	NA	NA	NA	624.547	NA
L17	Dorea	longicatena	1001262st1	1001262	Culture	WT55	BMDC	rep1	tech2	NA	NA	NA	1094.05	NA
L17	Dorea	longicatena	1001262st1	1001262	Conditioned Media	WT55	BMDC	rep1	tech2	NA	NA	NA	1131.94	NA
B03	Bacteroides	thetaiotaomicron	1001275st1	1001275	Culture	WT55	BMDC	rep1	tech2	NA	NA	NA	550.976	NA
B03	Bacteroides	thetaiotaomicron	1001275st1	1001275	Conditioned Media	WT55	BMDC	rep1	tech2	NA	NA	NA	644.029	NA
P09	Clostridium	disporicum	BSD3178071175st1	BSD3178071175	Culture	WT55	BMDC	rep1	tech2	NA	NA	NA	1474.97	NA
P09	Clostridium	disporicum	BSD3178071175st1	BSD3178071175	Conditioned Media	WT55	BMDC	rep1	tech2	NA	NA	NA	555.772	NA
P02	Enterococcus	faecalis	J1100102st1	J1100102	Culture	WT55	BMDC	rep1	tech2	NA	NA	NA	832.144	NA
P02	Enterococcus	faecalis	J1100102st1	J1100102	Conditioned Media	WT55	BMDC	rep1	tech2	NA	NA	NA	334.625	NA
N10	Enterococcus	faecium	J1101437st1	J1101437	Culture	WT55	BMDC	rep1	tech2	NA	NA	NA	1203.71	NA
N10	Enterococcus	faecium	J1101437st1	J1101437	Conditioned Media	WT55	BMDC	rep1	tech2	NA	NA	NA	339.467	NA
G17	Escherichia	coli	1001136st1	1001136	Culture	WT55	BMDC	rep1	tech1	NA	NA	NA	1285.93	NA
G17	Escherichia	coli	1001136st1	1001136	Conditioned Media	WT55	BMDC	rep1	tech1	NA	NA	NA	1270.16	NA
P17	Enterococcus	faecium	1001262st1	1001262	Culture	WT55	BMDC	rep1	tech1	NA	NA	NA	1259.2	NA
P17	Enterococcus	faecium	1001262st1	1001262	Conditioned Media	WT55	BMDC	rep1	tech1	NA	NA	NA	98.3164	NA
D03	Bacteroides	uniformis	1001275st1	1001275	Culture	WT55	BMDC	rep1	tech1	NA	NA	NA	888.39	NA
D03	Bacteroides	uniformis	1001275st1	1001275	Conditioned Media	WT55	BMDC	rep1	tech1	NA	NA	NA	816.657	NA
F11	Clostridium	tertium	BSD3178071175st1	BSD3178071175	Culture	WT55	BMDC	rep1	tech1	NA	NA	NA	507.942	NA
F11	Clostridium	tertium	BSD3178071175st1	BSD3178071175	Conditioned Media	WT55	BMDC	rep1	tech1	NA	NA	NA	666.056	NA
B04	Escherichia	coli	J1100102st1	J1100102	Culture	WT55	BMDC	rep1	tech1	NA	NA	NA	905.64	NA
B04	Escherichia	coli	J1100102st1	J1100102	Conditioned Media	WT55	BMDC	rep1	tech1	NA	NA	NA	872.57	NA
P10	Escherichia	coli	1001099st1	J1101437	Culture	WT55	BMDC	rep1	tech1	NA	NA	NA	1314.62	NA
P10	Escherichia	coli	1001099st1	J1101437	Conditioned Media	WT55	BMDC	rep1	tech1	NA	NA	NA	873.885	NA
G17	Escherichia	coli	1001136st1	1001136	Culture	WT55	BMDC	rep1	tech2	NA	NA	NA	1431.96	NA
G17	Escherichia	coli	1001136st1	1001136	Conditioned Media	WT55	BMDC	rep1	tech2	NA	NA	NA	1303.42	NA
P17	Enterococcus	faecium	1001262st1	1001262	Culture	WT55	BMDC	rep1	tech2	NA	NA	NA	1617.41	NA
P17	Enterococcus	faecium	1001262st1	1001262	Conditioned Media	WT55	BMDC	rep1	tech2	NA	NA	NA	232.997	NA
D03	Bacteroides	uniformis	1001275st1	1001275	Culture	WT55	BMDC	rep1	tech2	NA	NA	NA	1072.48	NA
D03	Bacteroides	uniformis	1001275st1	1001275	Conditioned Media	WT55	BMDC	rep1	tech2	NA	NA	NA	732.945	NA
F11	Clostridium	tertium	BSD3178071175st1	BSD3178071175	Culture	WT55	BMDC	rep1	tech2	NA	NA	NA	513.907	NA
F11	Clostridium	tertium	BSD3178071175st1	BSD3178071175	Conditioned Media	WT55	BMDC	rep1	tech2	NA	NA	NA	806.381	NA
B04	Escherichia	coli	J1100102st1	J1100102	Culture	WT55	BMDC	rep1	tech2	NA	NA	NA	855.542	NA
B04	Escherichia	coli	J1100102st1	J1100102	Conditioned Media	WT55	BMDC	rep1	tech2	NA	NA	NA	1061.07	NA
P10	Escherichia	coli	1001099st1	J1101437	Culture	WT55	BMDC	rep1	tech2	NA	NA	NA	1365.01	NA
P10	Escherichia	coli	1001099st1	J1101437	Conditioned Media	WT55	BMDC	rep1	tech2	NA	NA	NA	805.099	NA
A15	Bacteroides	vulgatus	BSD2780120874st1	BSD2780120874	Culture	WT55	BMDC	rep1	tech1	NA	NA	NA	588.239	NA
A15	Bacteroides	vulgatus	BSD2780120874st1	BSD2780120874	Conditioned Media	WT55	BMDC	rep1	tech1	NA	NA	NA	543.788	NA
B19	Escherichia	coli	1001262st1	1001262	Culture	WT55	BMDC	rep1	tech1	NA	NA	NA	1092.6	NA
B19	Escherichia	coli	1001262st1	1001262	Conditioned Media	WT55	BMDC	rep1	tech1	NA	NA	NA	801.257	NA
B16	Bacteroides	dorei	1001275st1	1001302	Culture	WT55	BMDC	rep1	tech1	NA	NA	NA	981.372	NA
B16	Bacteroides	dorei	1001275st1	1001302	Conditioned Media	WT55	BMDC	rep1	tech1	NA	NA	NA	817.944	NA
B20	Escherichia	coli	1001302st1	1001302	Culture	WT55	BMDC	rep1	tech1	NA	NA	NA	1037	NA
B20	Escherichia	coli	1001302st1	1001302	Conditioned Media	WT55	BMDC	rep1	tech1	NA	NA	NA	815.371	NA
A15	Bacteroides	vulgatus	BSD2780120874st1	BSD2780120874	Culture	WT55	BMDC	rep1	tech2	NA	NA	NA	701.818	NA
A15	Bacteroides	vulgatus	BSD2780120874st1	BSD2780120874	Conditioned Media	WT55	BMDC	rep1	tech2	NA	NA	NA	770.704	NA
B19	Escherichia	coli	1001262st1	1001262	Culture	WT55	BMDC	rep1	tech2	NA	NA	NA	1184.03	NA
B19	Escherichia	coli	1001262st1	1001262	Conditioned Media	WT55	BMDC	rep1	tech2	NA	NA	NA	872.57	NA
B16	Bacteroides	dorei	1001275st1	1001302	Culture	WT55	BMDC	rep1	tech2	NA	NA	NA	1096.94	NA
B16	Bacteroides	dorei	1001275st1	1001302	Conditioned Media	WT55	BMDC	rep1	tech2	NA	NA	NA	803.818	NA
B20	Escherichia	coli	1001302st1	1001302	Culture	WT55	BMDC	rep1	tech2	NA	NA	NA	1127.53	NA
B20	Escherichia	coli	1001302st1	1001302	Conditioned Media	WT55	BMDC	rep1	tech2	NA	NA	NA	739.207	NA
O03	Ruminococcus	bicirculans	1001217st1	1001217	Culture	WT55	BMDC	rep1	tech1	NA	NA	NA	436.486	NA
O03	Ruminococcus	bicirculans	1001217st1	1001217	Conditioned Media	WT55	BMDC	rep1	tech1	NA	NA	NA	1114.37	NA
K14	Enterococcus	dispar	BSD2780061688st1	BSD2780061688	Culture	WT55	BMDC	rep1	tech1	NA	NA	NA	951.334	NA
K14	Enterococcus	dispar	BSD2780061688st1	BSD2780061688	Conditioned Media	WT55	BMDC	rep1	tech1	NA	NA	NA	24.2863	NA
H15	Bacteroides	thetaiotaomicron	1001262st1	1001262	Culture	WT55	BMDC	rep1	tech1	NA	NA	NA	528.238	NA
H15	Bacteroides	thetaiotaomicron	1001262st1	1001262	Conditioned Media	WT55	BMDC	rep1	tech1	NA	NA	NA	440.058	NA
J19	Leuconostoc	lactis	1001262st1	1001262	Culture	WT55	BMDC	rep1	tech1	NA	NA	NA	164.207	NA
P03	Clostridium	tertium	1001275st1	1001275	Culture	WT55	BMDC	rep1	tech1	NA	NA	NA	683.276	NA
P03	Clostridium	tertium	1001275st1	1001275	Conditioned Media	WT55	BMDC	rep1	tech1	NA	NA	NA	774.505	NA
F16	Bacteroides	ovatus	1001302st1	1001302	Culture	WT55	BMDC	rep1	tech1	NA	NA	NA	428.148	NA
F16	Bacteroides	ovatus	1001302st1	1001302	Conditioned Media	WT55	BMDC	rep1	tech1	NA	NA	NA	374.386	NA
P20	Parabacteroides	merdae	1001302st1	1001302	Culture	WT55	BMDC	rep1	tech1	NA	NA	NA	677.117	NA
P20	Parabacteroides	merdae	1001302st1	1001302	Conditioned Media	WT55	BMDC	rep1	tech1	NA	NA	NA	278.295	NA
F06	Enterococcus	faecium	1001713st1	J1101004	Culture	WT55	BMDC	rep1	tech1	NA	NA	NA	1551.22	NA
F06	Enterococcus	faecium	1001713st1	J1101004	Conditioned Media	WT55	BMDC	rep1	tech1	NA	NA	NA	1099.83	NA
P12	Clostridium	clostridioforme	J1101653st1	J1101653	Culture	WT55	BMDC	rep1	tech1	NA	NA	NA	1102.73	NA
P12	Clostridium	clostridioforme	J1101653st1	J1101653	Conditioned Media	WT55	BMDC	rep1	tech1	NA	NA	NA	161.443	NA
O03	Ruminococcus	bicirculans	1001217st1	1001217	Culture	WT55	BMDC	rep1	tech2	NA	NA	NA	519.876	NA
O03	Ruminococcus	bicirculans	1001217st1	1001217	Conditioned Media	WT55	BMDC	rep1	tech2	NA	NA	NA	893.685	NA
K14	Enterococcus	dispar	BSD2780061688st1	BSD2780061688	Culture	WT55	BMDC	rep1	tech2	NA	NA	NA	1166.02	NA
K14	Enterococcus	dispar	BSD2780061688st1	BSD2780061688	Conditioned Media	WT55	BMDC	rep1	tech2	NA	NA	NA	127.238	NA
H15	Bacteroides	thetaiotaomicron	1001262st1	1001262	Culture	WT55	BMDC	rep1	tech2	NA	NA	NA	678.348	NA
H15	Bacteroides	thetaiotaomicron	1001262st1	1001262	Conditioned Media	WT55	BMDC	rep1	tech2	NA	NA	NA	529.433	NA
J19	Leuconostoc	lactis	1001262st1	1001262	Culture	WT55	BMDC	rep1	tech2	NA	NA	NA	212.354	NA
P03	Clostridium	tertium	1001275st1	1001275	Culture	WT55	BMDC	rep1	tech2	NA	NA	NA	845.117	NA
P03	Clostridium	tertium	1001275st1	1001275	Conditioned Media	WT55	BMDC	rep1	tech2	NA	NA	NA	802.537	NA
F16	Bacteroides	ovatus	1001302st1	1001302	Culture	WT55	BMDC	rep1	tech2	NA	NA	NA	491.254	NA
F16	Bacteroides	ovatus	1001302st1	1001302	Conditioned Media	WT55	BMDC	rep1	tech2	NA	NA	NA	506.749	NA
P20	Parabacteroides	merdae	1001302st1	1001302	Culture	WT55	BMDC	rep1	tech2	NA	NA	NA	943.207	NA
P20	Parabacteroides	merdae	1001302st1	1001302	Conditioned Media	WT55	BMDC	rep1	tech2	NA	NA	NA	341.886	NA
F06	Enterococcus	faecium	1001713st1	J1101004	Culture	WT55	BMDC	rep1	tech2	NA	NA	NA	1887.68	NA
F06	Enterococcus	faecium	1001713st1	J1101004	Conditioned Media	WT55	BMDC	rep1	tech2	NA	NA	NA	1017.38	NA
P12	Clostridium	clostridioforme	J1101653st1	J1101653	Culture	WT55	BMDC	rep1	tech2	NA	NA	NA	1510.07	NA
P12	Clostridium	clostridioforme	J1101653st1	J1101653	Conditioned Media	WT55	BMDC	rep1	tech2	NA	NA	NA	214.956	NA
A06	Klebsiella	pneumoniae	1001283st1	1001283	Culture	WT55	BMDC	rep1	tech1	NA	NA	NA	1037	NA
A06	Klebsiella	pneumoniae	1001283st1	1001283	Conditioned Media	WT55	BMDC	rep1	tech1	NA	NA	NA	594.272	NA
A16	Enterococcus	hirae	BSD2780061688st2	BSD2780061688	Culture	WT55	BMDC	rep1	tech1	NA	NA	NA	420.997	NA
A16	Enterococcus	hirae	BSD2780061688st2	BSD2780061688	Conditioned Media	WT55	BMDC	rep1	tech1	NA	NA	NA	288.194	NA
P19	Odoribacter	splanchnicus	1001262st1	1001262	Culture	WT55	BMDC	rep1	tech1	NA	NA	NA	644.029	NA
P19	Odoribacter	splanchnicus	1001262st1	1001262	Conditioned Media	WT55	BMDC	rep1	tech1	NA	NA	NA	1259.2	NA
L16	Barnesiella	intestinihominis	1001302st1	1001302	Culture	WT55	BMDC	rep1	tech1	NA	NA	NA	1305.01	NA
L16	Barnesiella	intestinihominis	1001302st1	1001302	Conditioned Media	WT55	BMDC	rep1	tech1	NA	NA	NA	44.063	NA
B02	Bacteroides	dorei	J1100102st1	J1100102	Culture	WT55	BMDC	rep1	tech1	NA	NA	NA	955.408	NA
B02	Bacteroides	dorei	J1100102st1	J1100102	Conditioned Media	WT55	BMDC	rep1	tech1	NA	NA	NA	739.207	NA
P06	Blautia	wexlerae	J1101004st1	J1101004	Culture	WT55	BMDC	rep1	tech1	NA	NA	NA	1242.08	NA
P06	Blautia	wexlerae	J1101004st1	J1101004	Conditioned Media	WT55	BMDC	rep1	tech1	NA	NA	NA	375.586	NA
A06	Klebsiella	pneumoniae	1001283st1	1001283	Culture	WT55	BMDC	rep1	tech2	NA	NA	NA	1284.35	NA
A06	Klebsiella	pneumoniae	1001283st1	1001283	Conditioned Media	WT55	BMDC	rep1	tech2	NA	NA	NA	539.001	NA
A16	Enterococcus	hirae	BSD2780061688st2	BSD2780061688	Culture	WT55	BMDC	rep1	tech2	NA	NA	NA	501.98	NA
A16	Enterococcus	hirae	BSD2780061688st2	BSD2780061688	Conditioned Media	WT55	BMDC	rep1	tech2	NA	NA	NA	406.684	NA
P19	Odoribacter	splanchnicus	1001262st1	1001262	Culture	WT55	BMDC	rep1	tech2	NA	NA	NA	770.704	NA
P19	Odoribacter	splanchnicus	1001262st1	1001262	Conditioned Media	WT55	BMDC	rep1	tech2	NA	NA	NA	1316.23	NA
L16	Barnesiella	intestinihominis	1001302st1	1001302	Culture	WT55	BMDC	rep1	tech2	NA	NA	NA	1408.27	NA
L16	Barnesiella	intestinihominis	1001302st1	1001302	Conditioned Media	WT55	BMDC	rep1	tech2	NA	NA	NA	44.063	NA
B02	Bacteroides	dorei	J1100102st1	J1100102	Culture	WT55	BMDC	rep1	tech2	NA	NA	NA	1112.91	NA
B02	Bacteroides	dorei	J1100102st1	J1100102	Conditioned Media	WT55	BMDC	rep1	tech2	NA	NA	NA	724.2	NA
P06	Blautia	wexlerae	J1101004st1	J1101004	Culture	WT55	BMDC	rep1	tech2	NA	NA	NA	1391.52	NA
P06	Blautia	wexlerae	J1101004st1	J1101004	Conditioned Media	WT55	BMDC	rep1	tech2	NA	NA	NA	385.17	NA
C11	Eubacterium	siraeum	1001271st1	1001271	Culture	WT55	BMDC	rep1	tech1	NA	NA	NA	984.121	NA
C11	Eubacterium	siraeum	1001271st1	1001271	Conditioned Media	WT55	BMDC	rep1	tech1	NA	NA	NA	572.585	NA
G06	Parabacteroides	merdae	1001283st1	1001283	Culture	WT55	BMDC	rep1	tech1	NA	NA	NA	714.234	NA
G06	Parabacteroides	merdae	1001283st1	1001283	Conditioned Media	WT55	BMDC	rep1	tech1	NA	NA	NA	504.364	NA
I16	Enterococcus	gallinarum	BSD2780061688st2	BSD2780061688	Culture	WT55	BMDC	rep1	tech1	NA	NA	NA	631.842	NA
I16	Enterococcus	gallinarum	BSD2780061688st2	BSD2780061688	Conditioned Media	WT55	BMDC	rep1	tech1	NA	NA	NA	386.367	NA
B17	Ruminococcus	1001262sp1	1001262st1	1001262	Culture	WT55	BMDC	rep1	tech1	NA	NA	NA	1415.01	NA
B17	Ruminococcus	1001262sp1	1001262st1	1001262	Conditioned Media	WT55	BMDC	rep1	tech1	NA	NA	NA	415.036	NA
N05	Escherichia	coli	1001275st1	1001275	Culture	WT55	BMDC	rep1	tech1	NA	NA	NA	1409.95	NA
N05	Escherichia	coli	1001275st1	1001275	Conditioned Media	WT55	BMDC	rep1	tech1	NA	NA	NA	1082.52	NA
C11	Eubacterium	siraeum	1001271st1	1001271	Culture	WT55	BMDC	rep1	tech2	NA	NA	NA	1200.67	NA
C11	Eubacterium	siraeum	1001271st1	1001271	Conditioned Media	WT55	BMDC	rep1	tech2	NA	NA	NA	662.376	NA
G06	Parabacteroides	merdae	1001283st1	1001283	Culture	WT55	BMDC	rep1	tech2	NA	NA	NA	703.057	NA
G06	Parabacteroides	merdae	1001283st1	1001283	Conditioned Media	WT55	BMDC	rep1	tech2	NA	NA	NA	583.418	NA
I16	Enterococcus	gallinarum	BSD2780061688st2	BSD2780061688	Culture	WT55	BMDC	rep1	tech2	NA	NA	NA	734.197	NA
I16	Enterococcus	gallinarum	BSD2780061688st2	BSD2780061688	Conditioned Media	WT55	BMDC	rep1	tech2	NA	NA	NA	441.249	NA
B17	Ruminococcus	1001262sp1	1001262st1	1001262	Culture	WT55	BMDC	rep1	tech2	NA	NA	NA	1660.89	NA
B17	Ruminococcus	1001262sp1	1001262st1	1001262	Conditioned Media	WT55	BMDC	rep1	tech2	NA	NA	NA	448.392	NA
N05	Escherichia	coli	1001275st1	1001275	Culture	WT55	BMDC	rep1	tech2	NA	NA	NA	1547.61	NA
N05	Escherichia	coli	1001275st1	1001275	Conditioned Media	WT55	BMDC	rep1	tech2	NA	NA	NA	1095.49	NA
A13	Escherichia	coli	BSD2780120874st1	BSD2780120874	Culture	WT55	BMDC	rep2	tech1	140.96	95.084	125.894	426.775	1535.97
A13	Escherichia	coli	BSD2780120874st1	BSD2780120874	Conditioned Media	WT55	BMDC	rep2	tech1	196.833	29.1233	0	2103.78	934.884
I08	Bifidobacterium	adolescentis	BSD2780061687st1	BSD2780061687	Culture	WT55	BMDC	rep2	tech1	171.482	5.10947	0	849.743	1029.19
I08	Bifidobacterium	adolescentis	BSD2780061687st1	BSD2780061687	Conditioned Media	WT55	BMDC	rep2	tech1	134.798	0	0	570.962	161.163
N01	Bacteroides	ovatus	1001275st1	1001275	Culture	WT55	BMDC	rep2	tech1	295.59	33.3826	12.7983	2417.22	948.466
N01	Bacteroides	ovatus	1001275st1	1001275	Conditioned Media	WT55	BMDC	rep2	tech1	492.868	17.2331	29.1079	2662.77	515.381
B18	Citrobacter	portucalensis	1001302st1	1001302	Culture	WT55	BMDC	rep2	tech1	245.824	231.509	63.5323	1079.51	1900.12
B18	Citrobacter	portucalensis	1001302st1	1001302	Conditioned Media	WT55	BMDC	rep2	tech1	456.118	31.6944	0	2199.28	768.718
A13	Escherichia	coli	BSD2780120874st1	BSD2780120874	Culture	WT55	BMDC	rep2	tech2	98.5473	115.671	131.164	588.753	1332.34
A13	Escherichia	coli	BSD2780120874st1	BSD2780120874	Conditioned Media	WT55	BMDC	rep2	tech2	491.681	39.9618	22.9421	3527.78	1781.45
I08	Bifidobacterium	adolescentis	BSD2780061687st1	BSD2780061687	Culture	WT55	BMDC	rep2	tech2	193.224	11.0531	0	804.014	1105.02
I08	Bifidobacterium	adolescentis	BSD2780061687st1	BSD2780061687	Conditioned Media	WT55	BMDC	rep2	tech2	133.563	0	1.0953	634.858	220.197
N01	Bacteroides	ovatus	1001275st1	1001275	Culture	WT55	BMDC	rep2	tech2	313.307	33.3826	15.1856	3222.67	975.883
N01	Bacteroides	ovatus	1001275st1	1001275	Conditioned Media	WT55	BMDC	rep2	tech2	503.561	0	6.20315	2165.88	543.759
B18	Citrobacter	portucalensis	1001302st1	1001302	Culture	WT55	BMDC	rep2	tech2	226.768	237.665	84.8595	1929.46	1308.77
B18	Citrobacter	portucalensis	1001302st1	1001302	Conditioned Media	WT55	BMDC	rep2	tech2	502.373	22.9028	12.7983	2300.74	659.951
C01	Bifidobacterium	adolescentis	1001099st1	1001099	Culture	WT55	BMDC	rep2	tech1	145.874	40.7673	0	574.523	880.158
C01	Bifidobacterium	adolescentis	1001099st1	1001099	Conditioned Media	WT55	BMDC	rep2	tech1	94.735	5.10947	0	524.507	162.214
C10	Enterococcus	gallinarum	BSD2780061687st1	BSD2780061687	Culture	WT55	BMDC	rep2	tech1	71.5219	0	0	171.757	250.787
C10	Enterococcus	gallinarum	BSD2780061687st1	BSD2780061687	Conditioned Media	WT55	BMDC	rep2	tech1	60.9698	0	0	268.727	73.2591
E20	Escherichia	coli	BSD2780120875st1	BSD2780120875	Culture	WT55	BMDC	rep2	tech1	108.649	171.461	45.2179	1150.91	1271.02
E20	Escherichia	coli	BSD2780120875st1	BSD2780120875	Conditioned Media	WT55	BMDC	rep2	tech1	218.409	23.8136	1.0953	1885.7	897.042
J17	Collinsella	aerofaciens	1001262st2	1001262	Culture	WT55	BMDC	rep2	tech1	685.155	253.497	0	1108.02	2117.86
J17	Collinsella	aerofaciens	1001262st2	1001262	Conditioned Media	WT55	BMDC	rep2	tech1	117.419	0	0	356.491	125.982
P01	Bacteroides	ovatus	1001275st2	1001275	Culture	WT55	BMDC	rep2	tech1	161.761	21.0546	0	1760.19	546.927
P01	Bacteroides	ovatus	1001275st2	1001275	Conditioned Media	WT55	BMDC	rep2	tech1	318.028	0	1.0953	1375.58	315.619
N02	Enterococcus	casseliflavus	J1100102st1	J1100102	Culture	WT55	BMDC	rep2	tech1	74.1343	0	0	163.283	107.376
N02	Enterococcus	casseliflavus	J1100102st1	J1100102	Conditioned Media	WT55	BMDC	rep2	tech1	128.614	0	0	531.675	154.839
C01	Bifidobacterium	adolescentis	1001099st1	1001099	Culture	WT55	BMDC	rep2	tech2	118.668	25.6114	4.6914	796.979	949.705
C01	Bifidobacterium	adolescentis	1001099st1	1001099	Conditioned Media	WT55	BMDC	rep2	tech2	64.9473	45.5334	4.6914	318.774	174.778
C10	Enterococcus	gallinarum	BSD2780061687st1	BSD2780061687	Culture	WT55	BMDC	rep2	tech2	85.782	0	0	276.514	238.577
C10	Enterococcus	gallinarum	BSD2780061687st1	BSD2780061687	Conditioned Media	WT55	BMDC	rep2	tech2	70.2121	0	6.20315	167.53	129.226
E20	Escherichia	coli	BSD2780120875st1	BSD2780120875	Culture	WT55	BMDC	rep2	tech2	143.418	188.219	87.2545	1493.97	1133.15
E20	Escherichia	coli	BSD2780120875st1	BSD2780120875	Conditioned Media	WT55	BMDC	rep2	tech2	273.113	32.5409	40.6363	1873.82	904.317
J17	Collinsella	aerofaciens	1001262st2	1001262	Culture	WT55	BMDC	rep2	tech2	658.393	310.659	18.6052	1565.19	2479.18
J17	Collinsella	aerofaciens	1001262st2	1001262	Conditioned Media	WT55	BMDC	rep2	tech2	131.091	0	8.98523	345.237	145.298
P01	Bacteroides	ovatus	1001275st2	1001275	Culture	WT55	BMDC	rep2	tech2	182.374	27.3803	0	2322.12	447.948
P01	Bacteroides	ovatus	1001275st2	1001275	Conditioned Media	WT55	BMDC	rep2	tech2	303.861	0	1.0953	1941.45	262.972
N02	Enterococcus	casseliflavus	J1100102st1	J1100102	Culture	WT55	BMDC	rep2	tech2	127.374	3.72761	11.5632	237.195	478.928
N02	Enterococcus	casseliflavus	J1100102st1	J1100102	Conditioned Media	WT55	BMDC	rep2	tech2	194.428	0	8.98523	701.948	185.18
I01	Parabacteroides	distasonis	1001099st1	1001099	Culture	WT55	BMDC	rep2	tech1	355.77	11.0531	6.20315	209.018	604.507
I01	Parabacteroides	distasonis	1001099st1	1001099	Conditioned Media	WT55	BMDC	rep2	tech1	213.624	5.10947	0	1287.94	607.739
E10	Escherichia	coli	BSD2780061687st1	BSD2780061687	Culture	WT55	BMDC	rep2	tech1	263.633	367.611	132.665	2830.03	1510.02
E10	Escherichia	coli	BSD2780061687st1	BSD2780061687	Conditioned Media	WT55	BMDC	rep2	tech1	279.033	15.2449	0	1576.5	710.953
I20	Odoribacter	splanchnicus	BSD2780120875st1	BSD2780120875	Culture	WT55	BMDC	rep2	tech1	108.649	25.6114	0	1937.45	536.379
I20	Odoribacter	splanchnicus	BSD2780120875st1	BSD2780120875	Conditioned Media	WT55	BMDC	rep2	tech1	99.815	53.2633	31.0935	1349.92	658.853
L17	Dorea	longicatena	1001262st1	1001262	Culture	WT55	BMDC	rep2	tech1	952.67	78.2217	0	1302.49	2558.32
L17	Dorea	longicatena	1001262st1	1001262	Conditioned Media	WT55	BMDC	rep2	tech1	453.751	0	0	2245.55	495.548
B03	Bacteroides	thetaiotaomicron	1001275st1	1001275	Culture	WT55	BMDC	rep2	tech1	391.146	0	0	701.948	271.084
B03	Bacteroides	thetaiotaomicron	1001275st1	1001275	Conditioned Media	WT55	BMDC	rep2	tech1	470.331	0	0	2005.83	256.882
P09	Clostridium	disporicum	BSD3178071175st1	BSD3178071175	Culture	WT55	BMDC	rep2	tech1	1098.92	13.1906	0	1572.73	4234.67
P09	Clostridium	disporicum	BSD3178071175st1	BSD3178071175	Conditioned Media	WT55	BMDC	rep2	tech1	108.649	23.8136	0	909.602	470.644
P02	Enterococcus	faecalis	J1100102st1	J1100102	Culture	WT55	BMDC	rep2	tech1	896.48	51.736	0	1008.5	2109.32
P02	Enterococcus	faecalis	J1100102st1	J1100102	Conditioned Media	WT55	BMDC	rep2	tech1	111.161	0	0	237.195	185.18
N10	Enterococcus	faecium	J1101437st1	J1101437	Culture	WT55	BMDC	rep2	tech1	467.961	15.2449	0	1981.6	4617.63
N10	Enterococcus	faecium	J1101437st1	J1101437	Conditioned Media	WT55	BMDC	rep2	tech1	101.081	0	0	303.511	147.424
I01	Parabacteroides	distasonis	1001099st1	1001099	Culture	WT55	BMDC	rep2	tech2	297.954	14.2269	17.4838	264.819	525.864
I01	Parabacteroides	distasonis	1001099st1	1001099	Conditioned Media	WT55	BMDC	rep2	tech2	249.389	2.19329	27.0902	1154.49	576.648
E10	Escherichia	coli	BSD2780061687st1	BSD2780061687	Culture	WT55	BMDC	rep2	tech2	235.114	351.037	166.032	3076.79	1371.22
E10	Escherichia	coli	BSD2780061687st1	BSD2780061687	Conditioned Media	WT55	BMDC	rep2	tech2	295.59	16.2465	16.3446	1748.55	747.041
I20	Odoribacter	splanchnicus	BSD2780120875st1	BSD2780120875	Culture	WT55	BMDC	rep2	tech2	103.609	29.1233	31.0935	902.554	372.351
I20	Odoribacter	splanchnicus	BSD2780120875st1	BSD2780120875	Conditioned Media	WT55	BMDC	rep2	tech2	92.1856	38.3404	26.0681	1054.62	607.739
L17	Dorea	longicatena	1001262st1	1001262	Culture	WT55	BMDC	rep2	tech2	1031.72	97.8549	71.0468	1850.13	2174.19
L17	Dorea	longicatena	1001262st1	1001262	Conditioned Media	WT55	BMDC	rep2	tech2	450.201	0	31.0935	2500.75	545.871
B03	Bacteroides	thetaiotaomicron	1001275st1	1001275	Culture	WT55	BMDC	rep2	tech2	368.74	16.2465	1.0953	891.986	200.687
B03	Bacteroides	thetaiotaomicron	1001275st1	1001275	Conditioned Media	WT55	BMDC	rep2	tech2	520.218	0	16.3446	2421.59	278.177
P09	Clostridium	disporicum	BSD3178071175st1	BSD3178071175	Culture	WT55	BMDC	rep2	tech2	1258.54	26.4993	14.0045	2254.01	3346.25
P09	Clostridium	disporicum	BSD3178071175st1	BSD3178071175	Conditioned Media	WT55	BMDC	rep2	tech2	94.735	12.1336	7.62628	768.84	441.779
P02	Enterococcus	faecalis	J1100102st1	J1100102	Culture	WT55	BMDC	rep2	tech2	781.057	67.4093	7.62628	1357.25	2013.41
P02	Enterococcus	faecalis	J1100102st1	J1100102	Conditioned Media	WT55	BMDC	rep2	tech2	88.3487	0	0	375.144	171.646
N10	Enterococcus	faecium	J1101437st1	J1101437	Culture	WT55	BMDC	rep2	tech2	444.287	16.2465	6.20315	2421.59	4011.95
N10	Enterococcus	faecium	J1101437st1	J1101437	Conditioned Media	WT55	BMDC	rep2	tech2	63.6244	0	0	249.096	133.535
G17	Escherichia	coli	1001136st1	1001136	Culture	WT55	BMDC	rep2	tech1	328.647	311.381	102.963	1490.25	2005.26
G17	Escherichia	coli	1001136st1	1001136	Conditioned Media	WT55	BMDC	rep2	tech1	315.667	12.1336	0	3061.94	1327.9
P17	Enterococcus	faecium	1001262st1	1001262	Culture	WT55	BMDC	rep2	tech1	583.572	35.052	10.2944	2339.29	4161.72
P17	Enterococcus	faecium	1001262st1	1001262	Conditioned Media	WT55	BMDC	rep2	tech1	52.9298	0	18.6052	0	83.7135
D03	Bacteroides	uniformis	1001275st1	1001275	Culture	WT55	BMDC	rep2	tech1	823.404	97.163	0	1456.78	802.182
D03	Bacteroides	uniformis	1001275st1	1001275	Conditioned Media	WT55	BMDC	rep2	tech1	408.845	0	0	1667.69	442.806
F11	Clostridium	tertium	BSD3178071175st1	BSD3178071175	Culture	WT55	BMDC	rep2	tech1	87.0663	0	0	229.206	175.82
F11	Clostridium	tertium	BSD3178071175st1	BSD3178071175	Conditioned Media	WT55	BMDC	rep2	tech1	108.649	0	0	602.961	166.413
B04	Escherichia	coli	J1100102st1	J1100102	Culture	WT55	BMDC	rep2	tech1	560.802	226.735	64.3754	1516.39	2648.31
B04	Escherichia	coli	J1100102st1	J1100102	Conditioned Media	WT55	BMDC	rep2	tech1	490.494	45.5334	0	1873.82	737.97
P10	Escherichia	coli	1001099st1	J1101437	Culture	WT55	BMDC	rep2	tech1	310.946	336.925	71.0468	2157.56	1326.42
P10	Escherichia	coli	1001099st1	J1101437	Conditioned Media	WT55	BMDC	rep2	tech1	254.14	0	0	1783.52	761.852
G17	Escherichia	coli	1001136st1	1001136	Culture	WT55	BMDC	rep2	tech2	299.135	367.611	105.287	1652.41	1854.14
G17	Escherichia	coli	1001136st1	1001136	Conditioned Media	WT55	BMDC	rep2	tech2	329.827	49.4283	41.5614	3823.82	1454.33
P17	Enterococcus	faecium	1001262st1	1001262	Culture	WT55	BMDC	rep2	tech2	613.641	77.5085	14.0045	3071.83	3616.97
P17	Enterococcus	faecium	1001262st1	1001262	Conditioned Media	WT55	BMDC	rep2	tech2	87.0663	0	0	204.94	105.159
D03	Bacteroides	uniformis	1001275st1	1001275	Culture	WT55	BMDC	rep2	tech2	570.381	81.7733	0	1961.49	550.098
D03	Bacteroides	uniformis	1001275st1	1001275	Conditioned Media	WT55	BMDC	rep2	tech2	411.205	0	0	2017.98	361.186
F11	Clostridium	tertium	BSD3178071175st1	BSD3178071175	Culture	WT55	BMDC	rep2	tech2	70.2121	7.6272	0	345.237	160.111
F11	Clostridium	tertium	BSD3178071175st1	BSD3178071175	Conditioned Media	WT55	BMDC	rep2	tech2	123.649	3.72761	0	649.007	233.48
B04	Escherichia	coli	J1100102st1	J1100102	Culture	WT55	BMDC	rep2	tech2	566.787	249.353	34.9808	1512.65	2141.52
B04	Escherichia	coli	J1100102st1	J1100102	Conditioned Media	WT55	BMDC	rep2	tech2	498.807	43.164	0	1736.94	694.212
P10	Escherichia	coli	1001099st1	J1101437	Culture	WT55	BMDC	rep2	tech2	309.765	308.497	94.3751	3388.71	1226.88
P10	Escherichia	coli	1001099st1	J1101437	Conditioned Media	WT55	BMDC	rep2	tech2	263.633	0	0	1197.57	804.508
A15	Bacteroides	vulgatus	BSD2780120874st1	BSD2780120874	Culture	WT55	BMDC	rep2	tech1	167.841	9.94543	0	768.84	451.036
A15	Bacteroides	vulgatus	BSD2780120874st1	BSD2780120874	Conditioned Media	WT55	BMDC	rep2	tech1	260.075	11.0531	0	1709.92	237.558
B19	Escherichia	coli	1001262st1	1001262	Culture	WT55	BMDC	rep2	tech1	277.849	419.796	112.978	1266.17	1732.54
B19	Escherichia	coli	1001262st1	1001262	Conditioned Media	WT55	BMDC	rep2	tech1	223.188	0	0	1606.76	709.834
B16	Bacteroides	dorei	1001275st1	1001302	Culture	WT55	BMDC	rep2	tech1	296.772	21.0546	0	1775.73	1284.01
B16	Bacteroides	dorei	1001275st1	1001302	Conditioned Media	WT55	BMDC	rep2	tech1	293.227	0	0	1941.45	404.921
B20	Escherichia	coli	1001302st1	1001302	Culture	WT55	BMDC	rep2	tech1	346.337	154.056	33.0502	2581.13	1214.23
B20	Escherichia	coli	1001302st1	1001302	Conditioned Media	WT55	BMDC	rep2	tech1	413.566	24.7163	0	1652.41	474.784
A15	Bacteroides	vulgatus	BSD2780120874st1	BSD2780120874	Culture	WT55	BMDC	rep2	tech2	176.328	31.6944	19.7105	951.929	383.53
A15	Bacteroides	vulgatus	BSD2780120874st1	BSD2780120874	Conditioned Media	WT55	BMDC	rep2	tech2	385.248	40.7673	54.9702	1861.97	339.906
B19	Escherichia	coli	1001262st1	1001262	Culture	WT55	BMDC	rep2	tech2	319.208	463.144	141.634	1913.51	1301.46
B19	Escherichia	coli	1001262st1	1001262	Conditioned Media	WT55	BMDC	rep2	tech2	250.577	0	0	1787.42	595.907
B16	Bacteroides	dorei	1001275st1	1001302	Culture	WT55	BMDC	rep2	tech2	232.731	26.4993	0	2681.08	1102.37
B16	Bacteroides	dorei	1001275st1	1001302	Conditioned Media	WT55	BMDC	rep2	tech2	206.437	0	0	1909.53	326.748
B20	Escherichia	coli	1001302st1	1001302	Culture	WT55	BMDC	rep2	tech2	371.098	177.489	28.1033	2653.63	1377.26
B20	Escherichia	coli	1001302st1	1001302	Conditioned Media	WT55	BMDC	rep2	tech2	447.835	30.8428	4.6914	1591.62	516.428
O03	Ruminococcus	bicirculans	1001217st1	1001217	Culture	WT55	BMDC	rep2	tech1	144.646	21.9833	0	1346.27	618.536
O03	Ruminococcus	bicirculans	1001217st1	1001217	Conditioned Media	WT55	BMDC	rep2	tech1	347.517	19.1669	8.98523	2352.2	289.314
K14	Enterococcus	dispar	BSD2780061688st1	BSD2780061688	Culture	WT55	BMDC	rep2	tech1	475.072	29.9858	17.4838	1364.58	2651.01
K14	Enterococcus	dispar	BSD2780061688st1	BSD2780061688	Conditioned Media	WT55	BMDC	rep2	tech1	29.294	0	0	8.24851	14.6015
H15	Bacteroides	thetaiotaomicron	1001262st1	1001262	Culture	WT55	BMDC	rep2	tech1	127.374	14.2269	0	1237.23	265.001
H15	Bacteroides	thetaiotaomicron	1001262st1	1001262	Conditioned Media	WT55	BMDC	rep2	tech1	239.876	0	0	1614.35	109.587
J19	Leuconostoc	lactis	1001262st1	1001262	Culture	WT55	BMDC	rep2	tech1	58.303	13.1906	0	0	96.2183
J19	Leuconostoc	lactis	1001262st1	1001262	Conditioned Media	WT55	BMDC	rep2	tech1	0	0	0	0	34.745
P03	Clostridium	tertium	1001275st1	1001275	Culture	WT55	BMDC	rep2	tech1	63.6244	0	0	299.677	190.361
P03	Clostridium	tertium	1001275st1	1001275	Conditioned Media	WT55	BMDC	rep2	tech1	58.303	0	0	613.604	154.839
F16	Bacteroides	ovatus	1001302st1	1001302	Culture	WT55	BMDC	rep2	tech1	133.563	0	0	761.804	276.151
F16	Bacteroides	ovatus	1001302st1	1001302	Conditioned Media	WT55	BMDC	rep2	tech1	243.445	0	0	1306.13	155.895
P20	Parabacteroides	merdae	1001302st1	1001302	Culture	WT55	BMDC	rep2	tech1	92.1856	0	0	599.411	220.197
P20	Parabacteroides	merdae	1001302st1	1001302	Conditioned Media	WT55	BMDC	rep2	tech1	131.091	0	0	811.048	226.333
F06	Enterococcus	faecium	1001713st1	J1101004	Culture	WT55	BMDC	rep2	tech1	726.755	166.105	66.8921	2635.41	3328.44
F06	Enterococcus	faecium	1001713st1	J1101004	Conditioned Media	WT55	BMDC	rep2	tech1	379.352	0	0	1953.47	430.489
P12	Clostridium	clostridioforme	J1101653st1	J1101653	Culture	WT55	BMDC	rep2	tech1	1080.37	19.1669	0	1748.55	2798.65
P12	Clostridium	clostridioforme	J1101653st1	J1101653	Conditioned Media	WT55	BMDC	rep2	tech1	46.1287	0	0	213.082	227.355
O03	Ruminococcus	bicirculans	1001217st1	1001217	Culture	WT55	BMDC	rep2	tech2	153.221	28.2549	30.1045	1456.78	593.761
O03	Ruminococcus	bicirculans	1001217st1	1001217	Conditioned Media	WT55	BMDC	rep2	tech2	347.517	0	19.7105	2545.25	542.704
K14	Enterococcus	dispar	BSD2780061688st1	BSD2780061688	Culture	WT55	BMDC	rep2	tech2	489.307	39.9618	21.8778	1806.95	2023.63
K14	Enterococcus	dispar	BSD2780061688st1	BSD2780061688	Conditioned Media	WT55	BMDC	rep2	tech2	24.928	0	17.4838	61.9514	27.9033
H15	Bacteroides	thetaiotaomicron	1001262st1	1001262	Culture	WT55	BMDC	rep2	tech2	129.853	7.6272	0	1284.31	255.867
H15	Bacteroides	thetaiotaomicron	1001262st1	1001262	Conditioned Media	WT55	BMDC	rep2	tech2	319.208	0	15.1856	1791.32	194.497
J19	Leuconostoc	lactis	1001262st1	1001262	Culture	WT55	BMDC	rep2	tech2	71.5219	0	0	86.8726	110.69
J19	Leuconostoc	lactis	1001262st1	1001262	Conditioned Media	WT55	BMDC	rep2	tech2	0	0	4.6914	82.0214	1.9109
P03	Clostridium	tertium	1001275st1	1001275	Culture	WT55	BMDC	rep2	tech2	63.6244	0	0	367.698	158.004
P03	Clostridium	tertium	1001275st1	1001275	Conditioned Media	WT55	BMDC	rep2	tech2	96.0074	9.94543	0	976.659	217.125
F16	Bacteroides	ovatus	1001302st1	1001302	Culture	WT55	BMDC	rep2	tech2	114.92	0	0	906.078	237.558
F16	Bacteroides	ovatus	1001302st1	1001302	Conditioned Media	WT55	BMDC	rep2	tech2	245.824	0	0	1505.17	202.747
P20	Parabacteroides	merdae	1001302st1	1001302	Culture	WT55	BMDC	rep2	tech2	162.978	0	0	1266.17	441.779
P20	Parabacteroides	merdae	1001302st1	1001302	Conditioned Media	WT55	BMDC	rep2	tech2	140.96	0	0	828.635	175.82
F06	Enterococcus	faecium	1001713st1	J1101004	Culture	WT55	BMDC	rep2	tech2	473.886	205.044	98.2933	3698.81	0
F06	Enterococcus	faecium	1001713st1	J1101004	Conditioned Media	WT55	BMDC	rep2	tech2	473.886	26.4993	0	1706.07	445.891
P12	Clostridium	clostridioforme	J1101653st1	J1101653	Culture	WT55	BMDC	rep2	tech2	1217.38	20.1161	0	2283.7	2309.88
P12	Clostridium	clostridioforme	J1101653st1	J1101653	Conditioned Media	WT55	BMDC	rep2	tech2	50.2214	0	0	291.988	214.05
A06	Klebsiella	pneumoniae	1001283st1	1001283	Culture	WT55	BMDC	rep2	tech1	251.765	38.3404	32.0753	1572.73	1430.91
A06	Klebsiella	pneumoniae	1001283st1	1001283	Conditioned Media	WT55	BMDC	rep2	tech1	217.213	0	18.6052	1043.96	580.917
A16	Enterococcus	hirae	BSD2780061688st2	BSD2780061688	Culture	WT55	BMDC	rep2	tech1	185.995	0	0	814.565	743.635
A16	Enterococcus	hirae	BSD2780061688st2	BSD2780061688	Conditioned Media	WT55	BMDC	rep2	tech1	71.5219	0	0	192.619	133.535
P19	Odoribacter	splanchnicus	1001262st1	1001262	Culture	WT55	BMDC	rep2	tech1	144.646	21.0546	19.7105	1985.63	674.265
P19	Odoribacter	splanchnicus	1001262st1	1001262	Conditioned Media	WT55	BMDC	rep2	tech1	307.404	113.63	43.3981	3538.64	631.548
L16	Barnesiella	intestinihominis	1001302st1	1001302	Culture	WT55	BMDC	rep2	tech1	809.665	86.7088	0	3141.66	6526.95
L16	Barnesiella	intestinihominis	1001302st1	1001302	Conditioned Media	WT55	BMDC	rep2	tech1	18.9608	0	0	77.1101	34.745
B02	Bacteroides	dorei	J1100102st1	J1100102	Culture	WT55	BMDC	rep2	tech1	299.135	0	0	1531.37	2139.36
B02	Bacteroides	dorei	J1100102st1	J1100102	Conditioned Media	WT55	BMDC	rep2	tech1	279.033	0	0	2058.67	585.193
P06	Blautia	wexlerae	J1101004st1	J1101004	Culture	WT55	BMDC	rep2	tech1	888.869	18.2062	0	2590.14	2865.65
P06	Blautia	wexlerae	J1101004st1	J1101004	Conditioned Media	WT55	BMDC	rep2	tech1	109.906	0	0	652.541	190.361
A06	Klebsiella	pneumoniae	1001283st1	1001283	Culture	WT55	BMDC	rep2	tech2	277.849	53.2633	60.9894	2399.81	1249.55
A06	Klebsiella	pneumoniae	1001283st1	1001283	Conditioned Media	WT55	BMDC	rep2	tech2	306.223	14.2269	46.1219	1760.19	933.653
A16	Enterococcus	hirae	BSD2780061688st2	BSD2780061688	Culture	WT55	BMDC	rep2	tech2	204.039	22.9028	27.0902	874.379	606.661
A16	Enterococcus	hirae	BSD2780061688st2	BSD2780061688	Conditioned Media	WT55	BMDC	rep2	tech2	83.2078	0	27.0902	253.041	109.587
P19	Odoribacter	splanchnicus	1001262st1	1001262	Culture	WT55	BMDC	rep2	tech2	177.538	43.164	18.6052	2262.47	676.474
P19	Odoribacter	splanchnicus	1001262st1	1001262	Conditioned Media	WT55	BMDC	rep2	tech2	328.647	145.344	66.0552	4126.14	619.618
L16	Barnesiella	intestinihominis	1001302st1	1001302	Culture	WT55	BMDC	rep2	tech2	1187.45	89.5117	34.9808	3910.87	6488.39
L16	Barnesiella	intestinihominis	1001302st1	1001302	Conditioned Media	WT55	BMDC	rep2	tech2	0	0	0	110.38	52.7616
B02	Bacteroides	dorei	J1100102st1	J1100102	Culture	WT55	BMDC	rep2	tech2	492.868	0	0	2382.45	2143.68
B02	Bacteroides	dorei	J1100102st1	J1100102	Conditioned Media	WT55	BMDC	rep2	tech2	292.044	0	0	1981.6	564.939
P06	Blautia	wexlerae	J1101004st1	J1101004	Culture	WT55	BMDC	rep2	tech2	536.905	14.2269	0	2639.96	1871.27
P06	Blautia	wexlerae	J1101004st1	J1101004	Conditioned Media	WT55	BMDC	rep2	tech2	112.415	0	0	775.875	218.149
C11	Eubacterium	siraeum	1001271st1	1001271	Culture	WT55	BMDC	rep2	tech1	136.032	49.4283	31.0935	1004.96	1070.7
C11	Eubacterium	siraeum	1001271st1	1001271	Conditioned Media	WT55	BMDC	rep2	tech1	326.288	46.3176	10.2944	1520.13	367.274
G06	Parabacteroides	merdae	1001283st1	1001283	Culture	WT55	BMDC	rep2	tech1	247.012	29.1233	0	716.042	569.192
G06	Parabacteroides	merdae	1001283st1	1001283	Conditioned Media	WT55	BMDC	rep2	tech1	198.035	0	0	1284.31	372.351
I16	Enterococcus	gallinarum	BSD2780061688st2	BSD2780061688	Culture	WT55	BMDC	rep2	tech1	208.834	0	0	423.113	441.779
I16	Enterococcus	gallinarum	BSD2780061688st2	BSD2780061688	Conditioned Media	WT55	BMDC	rep2	tech1	139.729	0	0	744.21	200.687
B17	Ruminococcus	1001262sp1	1001262st1	1001262	Culture	WT55	BMDC	rep2	tech1	790.99	16.2465	0	877.9	3908.95
B17	Ruminococcus	1001262sp1	1001262st1	1001262	Conditioned Media	WT55	BMDC	rep2	tech1	122.405	0	0	779.393	220.197
N05	Escherichia	coli	1001275st1	1001275	Culture	WT55	BMDC	rep2	tech1	274.297	411.832	92.0117	2778.34	1818.42
N05	Escherichia	coli	1001275st1	1001275	Conditioned Media	WT55	BMDC	rep2	tech1	211.23	68.8663	0	2378.11	959.641
C11	Eubacterium	siraeum	1001271st1	1001271	Culture	WT55	BMDC	rep2	tech2	64.9473	62.266	60.1371	860.3	1158.93
C11	Eubacterium	siraeum	1001271st1	1001271	Conditioned Media	WT55	BMDC	rep2	tech2	295.59	25.6114	49.7009	1897.6	523.765
G06	Parabacteroides	merdae	1001283st1	1001283	Culture	WT55	BMDC	rep2	tech2	250.577	47.0991	55.838	719.565	474.784
G06	Parabacteroides	merdae	1001283st1	1001283	Conditioned Media	WT55	BMDC	rep2	tech2	269.559	21.9833	43.3981	2149.25	680.897
I16	Enterococcus	gallinarum	BSD2780061688st2	BSD2780061688	Culture	WT55	BMDC	rep2	tech2	283.766	42.3682	26.0681	545.986	691.988
I16	Enterococcus	gallinarum	BSD2780061688st2	BSD2780061688	Conditioned Media	WT55	BMDC	rep2	tech2	151.999	9.94543	35.9369	789.945	178.945
B17	Ruminococcus	1001262sp1	1001262st1	1001262	Culture	WT55	BMDC	rep2	tech2	799.696	61.5253	8.98523	1001.42	3272.27
B17	Ruminococcus	1001262sp1	1001262st1	1001262	Conditioned Media	WT55	BMDC	rep2	tech2	140.96	9.94543	8.98523	916.651	304.491
N05	Escherichia	coli	1001275st1	1001275	Culture	WT55	BMDC	rep2	tech2	288.497	440.815	90.4306	2910.96	1809.12
N05	Escherichia	coli	1001275st1	1001275	Conditioned Media	WT55	BMDC	rep2	tech2	225.575	126.51	8.98523	2549.72	1205.84
A13	Escherichia	coli	BSD2780120874st1	BSD2780120874	Culture	WT55	BMDC	rep2	tech1	NA	NA	NA	453.246	NA
A13	Escherichia	coli	BSD2780120874st1	BSD2780120874	Conditioned Media	WT55	BMDC	rep2	tech1	NA	NA	NA	862.34	NA
I08	Bifidobacterium	adolescentis	BSD2780061687st1	BSD2780061687	Culture	WT55	BMDC	rep2	tech1	NA	NA	NA	448.77	NA
I08	Bifidobacterium	adolescentis	BSD2780061687st1	BSD2780061687	Conditioned Media	WT55	BMDC	rep2	tech1	NA	NA	NA	291.802	NA
N01	Bacteroides	ovatus	1001275st1	1001275	Culture	WT55	BMDC	rep2	tech1	NA	NA	NA	1856.29	NA
N01	Bacteroides	ovatus	1001275st1	1001275	Conditioned Media	WT55	BMDC	rep2	tech1	NA	NA	NA	1133.48	NA
B18	Citrobacter	portucalensis	1001302st1	1001302	Culture	WT55	BMDC	rep2	tech1	NA	NA	NA	1191.79	NA
B18	Citrobacter	portucalensis	1001302st1	1001302	Conditioned Media	WT55	BMDC	rep2	tech1	NA	NA	NA	1321.63	NA
A13	Escherichia	coli	BSD2780120874st1	BSD2780120874	Culture	WT55	BMDC	rep2	tech2	NA	NA	NA	481.763	NA
A13	Escherichia	coli	BSD2780120874st1	BSD2780120874	Conditioned Media	WT55	BMDC	rep2	tech2	NA	NA	NA	2515.44	NA
I08	Bifidobacterium	adolescentis	BSD2780061687st1	BSD2780061687	Culture	WT55	BMDC	rep2	tech2	NA	NA	NA	468.219	NA
I08	Bifidobacterium	adolescentis	BSD2780061687st1	BSD2780061687	Conditioned Media	WT55	BMDC	rep2	tech2	NA	NA	NA	286.119	NA
N01	Bacteroides	ovatus	1001275st1	1001275	Culture	WT55	BMDC	rep2	tech2	NA	NA	NA	1840.16	NA
N01	Bacteroides	ovatus	1001275st1	1001275	Conditioned Media	WT55	BMDC	rep2	tech2	NA	NA	NA	1389.39	NA
B18	Citrobacter	portucalensis	1001302st1	1001302	Culture	WT55	BMDC	rep2	tech2	NA	NA	NA	1161.44	NA
B18	Citrobacter	portucalensis	1001302st1	1001302	Conditioned Media	WT55	BMDC	rep2	tech2	NA	NA	NA	1226.67	NA
C01	Bifidobacterium	adolescentis	1001099st1	1001099	Culture	WT55	BMDC	rep2	tech1	NA	NA	NA	498.41	NA
C01	Bifidobacterium	adolescentis	1001099st1	1001099	Conditioned Media	WT55	BMDC	rep2	tech1	NA	NA	NA	224.033	NA
C10	Enterococcus	gallinarum	BSD2780061687st1	BSD2780061687	Culture	WT55	BMDC	rep2	tech1	NA	NA	NA	149.794	NA
C10	Enterococcus	gallinarum	BSD2780061687st1	BSD2780061687	Conditioned Media	WT55	BMDC	rep2	tech1	NA	NA	NA	84.8146	NA
E20	Escherichia	coli	BSD2780120875st1	BSD2780120875	Culture	WT55	BMDC	rep2	tech1	NA	NA	NA	885.383	NA
E20	Escherichia	coli	BSD2780120875st1	BSD2780120875	Conditioned Media	WT55	BMDC	rep2	tech1	NA	NA	NA	1125.55	NA
J17	Collinsella	aerofaciens	1001262st2	1001262	Culture	WT55	BMDC	rep2	tech1	NA	NA	NA	818.661	NA
J17	Collinsella	aerofaciens	1001262st2	1001262	Conditioned Media	WT55	BMDC	rep2	tech1	NA	NA	NA	179.197	NA
P01	Bacteroides	ovatus	1001275st2	1001275	Culture	WT55	BMDC	rep2	tech1	NA	NA	NA	1084.38	NA
P01	Bacteroides	ovatus	1001275st2	1001275	Conditioned Media	WT55	BMDC	rep2	tech1	NA	NA	NA	787.713	NA
N02	Enterococcus	casseliflavus	J1100102st1	J1100102	Culture	WT55	BMDC	rep2	tech1	NA	NA	NA	94.8076	NA
N02	Enterococcus	casseliflavus	J1100102st1	J1100102	Conditioned Media	WT55	BMDC	rep2	tech1	NA	NA	NA	271.944	NA
C01	Bifidobacterium	adolescentis	1001099st1	1001099	Culture	WT55	BMDC	rep2	tech2	NA	NA	NA	469.72	NA
C01	Bifidobacterium	adolescentis	1001099st1	1001099	Conditioned Media	WT55	BMDC	rep2	tech2	NA	NA	NA	221.226	NA
C10	Enterococcus	gallinarum	BSD2780061687st1	BSD2780061687	Culture	WT55	BMDC	rep2	tech2	NA	NA	NA	165.201	NA
C10	Enterococcus	gallinarum	BSD2780061687st1	BSD2780061687	Conditioned Media	WT55	BMDC	rep2	tech2	NA	NA	NA	101.913	NA
E20	Escherichia	coli	BSD2780120875st1	BSD2780120875	Culture	WT55	BMDC	rep2	tech2	NA	NA	NA	1216.35	NA
E20	Escherichia	coli	BSD2780120875st1	BSD2780120875	Conditioned Media	WT55	BMDC	rep2	tech2	NA	NA	NA	1109.78	NA
J17	Collinsella	aerofaciens	1001262st2	1001262	Culture	WT55	BMDC	rep2	tech2	NA	NA	NA	796.268	NA
J17	Collinsella	aerofaciens	1001262st2	1001262	Conditioned Media	WT55	BMDC	rep2	tech2	NA	NA	NA	188.995	NA
P01	Bacteroides	ovatus	1001275st2	1001275	Culture	WT55	BMDC	rep2	tech2	NA	NA	NA	1099.98	NA
P01	Bacteroides	ovatus	1001275st2	1001275	Conditioned Media	WT55	BMDC	rep2	tech2	NA	NA	NA	943.108	NA
N02	Enterococcus	casseliflavus	J1100102st1	J1100102	Culture	WT55	BMDC	rep2	tech2	NA	NA	NA	166.601	NA
N02	Enterococcus	casseliflavus	J1100102st1	J1100102	Conditioned Media	WT55	BMDC	rep2	tech2	NA	NA	NA	410.267	NA
I01	Parabacteroides	distasonis	1001099st1	1001099	Culture	WT55	BMDC	rep2	tech1	NA	NA	NA	225.437	NA
I01	Parabacteroides	distasonis	1001099st1	1001099	Conditioned Media	WT55	BMDC	rep2	tech1	NA	NA	NA	548.988	NA
E10	Escherichia	coli	BSD2780061687st1	BSD2780061687	Culture	WT55	BMDC	rep2	tech1	NA	NA	NA	1717.34	NA
E10	Escherichia	coli	BSD2780061687st1	BSD2780061687	Conditioned Media	WT55	BMDC	rep2	tech1	NA	NA	NA	753.8	NA
I20	Odoribacter	splanchnicus	BSD2780120875st1	BSD2780120875	Culture	WT55	BMDC	rep2	tech1	NA	NA	NA	827.331	NA
I20	Odoribacter	splanchnicus	BSD2780120875st1	BSD2780120875	Conditioned Media	WT55	BMDC	rep2	tech1	NA	NA	NA	548.988	NA
L17	Dorea	longicatena	1001262st1	1001262	Culture	WT55	BMDC	rep2	tech1	NA	NA	NA	901.473	NA
L17	Dorea	longicatena	1001262st1	1001262	Conditioned Media	WT55	BMDC	rep2	tech1	NA	NA	NA	1059.26	NA
B03	Bacteroides	thetaiotaomicron	1001275st1	1001275	Culture	WT55	BMDC	rep2	tech1	NA	NA	NA	525.877	NA
B03	Bacteroides	thetaiotaomicron	1001275st1	1001275	Conditioned Media	WT55	BMDC	rep2	tech1	NA	NA	NA	894.308	NA
P09	Clostridium	disporicum	BSD3178071175st1	BSD3178071175	Culture	WT55	BMDC	rep2	tech1	NA	NA	NA	1317.33	NA
P09	Clostridium	disporicum	BSD3178071175st1	BSD3178071175	Conditioned Media	WT55	BMDC	rep2	tech1	NA	NA	NA	484.782	NA
P02	Enterococcus	faecalis	J1100102st1	J1100102	Culture	WT55	BMDC	rep2	tech1	NA	NA	NA	779.189	NA
P02	Enterococcus	faecalis	J1100102st1	J1100102	Conditioned Media	WT55	BMDC	rep2	tech1	NA	NA	NA	118.882	NA
N10	Enterococcus	faecium	J1101437st1	J1101437	Culture	WT55	BMDC	rep2	tech1	NA	NA	NA	1535.85	NA
N10	Enterococcus	faecium	J1101437st1	J1101437	Conditioned Media	WT55	BMDC	rep2	tech1	NA	NA	NA	197.395	NA
I01	Parabacteroides	distasonis	1001099st1	1001099	Culture	WT55	BMDC	rep2	tech2	NA	NA	NA	310.323	NA
I01	Parabacteroides	distasonis	1001099st1	1001099	Conditioned Media	WT55	BMDC	rep2	tech2	NA	NA	NA	708.78	NA
E10	Escherichia	coli	BSD2780061687st1	BSD2780061687	Culture	WT55	BMDC	rep2	tech2	NA	NA	NA	1986.48	NA
E10	Escherichia	coli	BSD2780061687st1	BSD2780061687	Conditioned Media	WT55	BMDC	rep2	tech2	NA	NA	NA	961.449	NA
I20	Odoribacter	splanchnicus	BSD2780120875st1	BSD2780120875	Culture	WT55	BMDC	rep2	tech2	NA	NA	NA	460.722	NA
I20	Odoribacter	splanchnicus	BSD2780120875st1	BSD2780120875	Conditioned Media	WT55	BMDC	rep2	tech2	NA	NA	NA	530.482	NA
L17	Dorea	longicatena	1001262st1	1001262	Culture	WT55	BMDC	rep2	tech2	NA	NA	NA	908.66	NA
L17	Dorea	longicatena	1001262st1	1001262	Conditioned Media	WT55	BMDC	rep2	tech2	NA	NA	NA	1171.51	NA
B03	Bacteroides	thetaiotaomicron	1001275st1	1001275	Culture	WT55	BMDC	rep2	tech2	NA	NA	NA	444.301	NA
B03	Bacteroides	thetaiotaomicron	1001275st1	1001275	Conditioned Media	WT55	BMDC	rep2	tech2	NA	NA	NA	1107.82	NA
P09	Clostridium	disporicum	BSD3178071175st1	BSD3178071175	Culture	WT55	BMDC	rep2	tech2	NA	NA	NA	1345.45	NA
P09	Clostridium	disporicum	BSD3178071175st1	BSD3178071175	Conditioned Media	WT55	BMDC	rep2	tech2	NA	NA	NA	513.634	NA
P02	Enterococcus	faecalis	J1100102st1	J1100102	Culture	WT55	BMDC	rep2	tech2	NA	NA	NA	740.371	NA
P02	Enterococcus	faecalis	J1100102st1	J1100102	Conditioned Media	WT55	BMDC	rep2	tech2	NA	NA	NA	183.396	NA
N10	Enterococcus	faecium	J1101437st1	J1101437	Culture	WT55	BMDC	rep2	tech2	NA	NA	NA	1581.14	NA
N10	Enterococcus	faecium	J1101437st1	J1101437	Conditioned Media	WT55	BMDC	rep2	tech2	NA	NA	NA	132.956	NA
G17	Escherichia	coli	1001136st1	1001136	Culture	WT55	BMDC	rep2	tech1	NA	NA	NA	1963.83	NA
G17	Escherichia	coli	1001136st1	1001136	Conditioned Media	WT55	BMDC	rep2	tech1	NA	NA	NA	1651.99	NA
P17	Enterococcus	faecium	1001262st1	1001262	Culture	WT55	BMDC	rep2	tech1	NA	NA	NA	1450.07	NA
P17	Enterococcus	faecium	1001262st1	1001262	Conditioned Media	WT55	BMDC	rep2	tech1	NA	NA	NA	16.0493	NA
D03	Bacteroides	uniformis	1001275st1	1001275	Culture	WT55	BMDC	rep2	tech1	NA	NA	NA	1024.93	NA
D03	Bacteroides	uniformis	1001275st1	1001275	Conditioned Media	WT55	BMDC	rep2	tech1	NA	NA	NA	1000.45	NA
F11	Clostridium	tertium	BSD3178071175st1	BSD3178071175	Culture	WT55	BMDC	rep2	tech1	NA	NA	NA	190.395	NA
F11	Clostridium	tertium	BSD3178071175st1	BSD3178071175	Conditioned Media	WT55	BMDC	rep2	tech1	NA	NA	NA	349.08	NA
B04	Escherichia	coli	J1100102st1	J1100102	Culture	WT55	BMDC	rep2	tech1	NA	NA	NA	1157.43	NA
B04	Escherichia	coli	J1100102st1	J1100102	Conditioned Media	WT55	BMDC	rep2	tech1	NA	NA	NA	1051.59	NA
P10	Escherichia	coli	1001099st1	J1101437	Culture	WT55	BMDC	rep2	tech1	NA	NA	NA	1894.36	NA
P10	Escherichia	coli	1001099st1	J1101437	Conditioned Media	WT55	BMDC	rep2	tech1	NA	NA	NA	914.065	NA
G17	Escherichia	coli	1001136st1	1001136	Culture	WT55	BMDC	rep2	tech2	NA	NA	NA	1894.36	NA
G17	Escherichia	coli	1001136st1	1001136	Conditioned Media	WT55	BMDC	rep2	tech2	NA	NA	NA	1709.71	NA
P17	Enterococcus	faecium	1001262st1	1001262	Culture	WT55	BMDC	rep2	tech2	NA	NA	NA	1605.34	NA
P17	Enterococcus	faecium	1001262st1	1001262	Conditioned Media	WT55	BMDC	rep2	tech2	NA	NA	NA	86.2458	NA
D03	Bacteroides	uniformis	1001275st1	1001275	Culture	WT55	BMDC	rep2	tech2	NA	NA	NA	822.125	NA
D03	Bacteroides	uniformis	1001275st1	1001275	Conditioned Media	WT55	BMDC	rep2	tech2	NA	NA	NA	872.947	NA
F11	Clostridium	tertium	BSD3178071175st1	BSD3178071175	Culture	WT55	BMDC	rep2	tech2	NA	NA	NA	193.195	NA
F11	Clostridium	tertium	BSD3178071175st1	BSD3178071175	Conditioned Media	WT55	BMDC	rep2	tech2	NA	NA	NA	364.993	NA
B04	Escherichia	coli	J1100102st1	J1100102	Culture	WT55	BMDC	rep2	tech2	NA	NA	NA	1220.47	NA
B04	Escherichia	coli	J1100102st1	J1100102	Conditioned Media	WT55	BMDC	rep2	tech2	NA	NA	NA	915.869	NA
P10	Escherichia	coli	1001099st1	J1101437	Culture	WT55	BMDC	rep2	tech2	NA	NA	NA	2017.95	NA
P10	Escherichia	coli	1001099st1	J1101437	Conditioned Media	WT55	BMDC	rep2	tech2	NA	NA	NA	745.398	NA
A15	Bacteroides	vulgatus	BSD2780120874st1	BSD2780120874	Culture	WT55	BMDC	rep2	tech1	NA	NA	NA	577	NA
A15	Bacteroides	vulgatus	BSD2780120874st1	BSD2780120874	Conditioned Media	WT55	BMDC	rep2	tech1	NA	NA	NA	839.524	NA
B19	Escherichia	coli	1001262st1	1001262	Culture	WT55	BMDC	rep2	tech1	NA	NA	NA	903.267	NA
B19	Escherichia	coli	1001262st1	1001262	Conditioned Media	WT55	BMDC	rep2	tech1	NA	NA	NA	528.946	NA
B16	Bacteroides	dorei	1001275st1	1001302	Culture	WT55	BMDC	rep2	tech1	NA	NA	NA	1398.28	NA
B16	Bacteroides	dorei	1001275st1	1001302	Conditioned Media	WT55	BMDC	rep2	tech1	NA	NA	NA	1127.53	NA
B20	Escherichia	coli	1001302st1	1001302	Culture	WT55	BMDC	rep2	tech1	NA	NA	NA	1459.19	NA
B20	Escherichia	coli	1001302st1	1001302	Conditioned Media	WT55	BMDC	rep2	tech1	NA	NA	NA	525.877	NA
A15	Bacteroides	vulgatus	BSD2780120874st1	BSD2780120874	Culture	WT55	BMDC	rep2	tech2	NA	NA	NA	695.603	NA
A15	Bacteroides	vulgatus	BSD2780120874st1	BSD2780120874	Conditioned Media	WT55	BMDC	rep2	tech2	NA	NA	NA	1247.43	NA
B19	Escherichia	coli	1001262st1	1001262	Culture	WT55	BMDC	rep2	tech2	NA	NA	NA	1135.47	NA
B19	Escherichia	coli	1001262st1	1001262	Conditioned Media	WT55	BMDC	rep2	tech2	NA	NA	NA	855.296	NA
B16	Bacteroides	dorei	1001275st1	1001302	Culture	WT55	BMDC	rep2	tech2	NA	NA	NA	1496.05	NA
B16	Bacteroides	dorei	1001275st1	1001302	Conditioned Media	WT55	BMDC	rep2	tech2	NA	NA	NA	1135.47	NA
B20	Escherichia	coli	1001302st1	1001302	Culture	WT55	BMDC	rep2	tech2	NA	NA	NA	1434.19	NA
B20	Escherichia	coli	1001302st1	1001302	Conditioned Media	WT55	BMDC	rep2	tech2	NA	NA	NA	765.614	NA
O03	Ruminococcus	bicirculans	1001217st1	1001217	Culture	WT55	BMDC	rep2	tech1	NA	NA	NA	843.02	NA
O03	Ruminococcus	bicirculans	1001217st1	1001217	Conditioned Media	WT55	BMDC	rep2	tech1	NA	NA	NA	1315.18	NA
K14	Enterococcus	dispar	BSD2780061688st1	BSD2780061688	Culture	WT55	BMDC	rep2	tech1	NA	NA	NA	1009.83	NA
K14	Enterococcus	dispar	BSD2780061688st1	BSD2780061688	Conditioned Media	WT55	BMDC	rep2	tech1	NA	NA	NA	5.83732	NA
H15	Bacteroides	thetaiotaomicron	1001262st1	1001262	Culture	WT55	BMDC	rep2	tech1	NA	NA	NA	851.782	NA
H15	Bacteroides	thetaiotaomicron	1001262st1	1001262	Conditioned Media	WT55	BMDC	rep2	tech1	NA	NA	NA	733.685	NA
J19	Leuconostoc	lactis	1001262st1	1001262	Culture	WT55	BMDC	rep2	tech1	NA	NA	NA	17.6772	NA
P03	Clostridium	tertium	1001275st1	1001275	Culture	WT55	BMDC	rep2	tech1	NA	NA	NA	233.867	NA
P03	Clostridium	tertium	1001275st1	1001275	Conditioned Media	WT55	BMDC	rep2	tech1	NA	NA	NA	310.323	NA
F16	Bacteroides	ovatus	1001302st1	1001302	Culture	WT55	BMDC	rep2	tech1	NA	NA	NA	499.929	NA
F16	Bacteroides	ovatus	1001302st1	1001302	Conditioned Media	WT55	BMDC	rep2	tech1	NA	NA	NA	578.565	NA
P20	Parabacteroides	merdae	1001302st1	1001302	Culture	WT55	BMDC	rep2	tech1	NA	NA	NA	383.899	NA
P20	Parabacteroides	merdae	1001302st1	1001302	Conditioned Media	WT55	BMDC	rep2	tech1	NA	NA	NA	376.614	NA
F06	Enterococcus	faecium	1001713st1	J1101004	Culture	WT55	BMDC	rep2	tech1	NA	NA	NA	2015.08	NA
F06	Enterococcus	faecium	1001713st1	J1101004	Conditioned Media	WT55	BMDC	rep2	tech1	NA	NA	NA	1057.34	NA
P12	Clostridium	clostridioforme	J1101653st1	J1101653	Culture	WT55	BMDC	rep2	tech1	NA	NA	NA	1216.35	NA
P12	Clostridium	clostridioforme	J1101653st1	J1101653	Conditioned Media	WT55	BMDC	rep2	tech1	NA	NA	NA	104.749	NA
O03	Ruminococcus	bicirculans	1001217st1	1001217	Culture	WT55	BMDC	rep2	tech2	NA	NA	NA	970.675	NA
O03	Ruminococcus	bicirculans	1001217st1	1001217	Conditioned Media	WT55	BMDC	rep2	tech2	NA	NA	NA	1463.77	NA
K14	Enterococcus	dispar	BSD2780061688st1	BSD2780061688	Culture	WT55	BMDC	rep2	tech2	NA	NA	NA	1121.6	NA
K14	Enterococcus	dispar	BSD2780061688st1	BSD2780061688	Conditioned Media	WT55	BMDC	rep2	tech2	NA	NA	NA	42.4701	NA
H15	Bacteroides	thetaiotaomicron	1001262st1	1001262	Culture	WT55	BMDC	rep2	tech2	NA	NA	NA	837.778	NA
H15	Bacteroides	thetaiotaomicron	1001262st1	1001262	Conditioned Media	WT55	BMDC	rep2	tech2	NA	NA	NA	989.238	NA
J19	Leuconostoc	lactis	1001262st1	1001262	Culture	WT55	BMDC	rep2	tech2	NA	NA	NA	40.9664	NA
J19	Leuconostoc	lactis	1001262st1	1001262	Conditioned Media	WT55	BMDC	rep2	tech2	NA	NA	NA	0	NA
P03	Clostridium	tertium	1001275st1	1001275	Culture	WT55	BMDC	rep2	tech2	NA	NA	NA	186.195	NA
P03	Clostridium	tertium	1001275st1	1001275	Conditioned Media	WT55	BMDC	rep2	tech2	NA	NA	NA	444.301	NA
F16	Bacteroides	ovatus	1001302st1	1001302	Culture	WT55	BMDC	rep2	tech2	NA	NA	NA	397.055	NA
F16	Bacteroides	ovatus	1001302st1	1001302	Conditioned Media	WT55	BMDC	rep2	tech2	NA	NA	NA	695.603	NA
P20	Parabacteroides	merdae	1001302st1	1001302	Culture	WT55	BMDC	rep2	tech2	NA	NA	NA	614.84	NA
P20	Parabacteroides	merdae	1001302st1	1001302	Conditioned Media	WT55	BMDC	rep2	tech2	NA	NA	NA	25.6353	NA
F06	Enterococcus	faecium	1001713st1	J1101004	Culture	WT55	BMDC	rep2	tech2	NA	NA	NA	2178.47	NA
F06	Enterococcus	faecium	1001713st1	J1101004	Conditioned Media	WT55	BMDC	rep2	tech2	NA	NA	NA	1099.98	NA
P12	Clostridium	clostridioforme	J1101653st1	J1101653	Culture	WT55	BMDC	rep2	tech2	NA	NA	NA	1218.41	NA
P12	Clostridium	clostridioforme	J1101653st1	J1101653	Conditioned Media	WT55	BMDC	rep2	tech2	NA	NA	NA	107.581	NA
A06	Klebsiella	pneumoniae	1001283st1	1001283	Culture	WT55	BMDC	rep2	tech1	NA	NA	NA	1302.32	NA
A06	Klebsiella	pneumoniae	1001283st1	1001283	Conditioned Media	WT55	BMDC	rep2	tech1	NA	NA	NA	463.718	NA
A16	Enterococcus	hirae	BSD2780061688st2	BSD2780061688	Culture	WT55	BMDC	rep2	tech1	NA	NA	NA	426.495	NA
A16	Enterococcus	hirae	BSD2780061688st2	BSD2780061688	Conditioned Media	WT55	BMDC	rep2	tech1	NA	NA	NA	63.1569	NA
P19	Odoribacter	splanchnicus	1001262st1	1001262	Culture	WT55	BMDC	rep2	tech1	NA	NA	NA	1051.59	NA
P19	Odoribacter	splanchnicus	1001262st1	1001262	Conditioned Media	WT55	BMDC	rep2	tech1	NA	NA	NA	1349.81	NA
L16	Barnesiella	intestinihominis	1001302st1	1001302	Culture	WT55	BMDC	rep2	tech1	NA	NA	NA	1802.92	NA
L16	Barnesiella	intestinihominis	1001302st1	1001302	Conditioned Media	WT55	BMDC	rep2	tech1	NA	NA	NA	0	NA
B02	Bacteroides	dorei	J1100102st1	J1100102	Culture	WT55	BMDC	rep2	tech1	NA	NA	NA	1123.58	NA
B02	Bacteroides	dorei	J1100102st1	J1100102	Conditioned Media	WT55	BMDC	rep2	tech1	NA	NA	NA	943.108	NA
P06	Blautia	wexlerae	J1101004st1	J1101004	Culture	WT55	BMDC	rep2	tech1	NA	NA	NA	1753.28	NA
P06	Blautia	wexlerae	J1101004st1	J1101004	Conditioned Media	WT55	BMDC	rep2	tech1	NA	NA	NA	264.873	NA
A06	Klebsiella	pneumoniae	1001283st1	1001283	Culture	WT55	BMDC	rep2	tech2	NA	NA	NA	1475.24	NA
A06	Klebsiella	pneumoniae	1001283st1	1001283	Conditioned Media	WT55	BMDC	rep2	tech2	NA	NA	NA	978.082	NA
A16	Enterococcus	hirae	BSD2780061688st2	BSD2780061688	Culture	WT55	BMDC	rep2	tech2	NA	NA	NA	382.441	NA
A16	Enterococcus	hirae	BSD2780061688st2	BSD2780061688	Conditioned Media	WT55	BMDC	rep2	tech2	NA	NA	NA	111.824	NA
P19	Odoribacter	splanchnicus	1001262st1	1001262	Culture	WT55	BMDC	rep2	tech2	NA	NA	NA	1332.43	NA
P19	Odoribacter	splanchnicus	1001262st1	1001262	Conditioned Media	WT55	BMDC	rep2	tech2	NA	NA	NA	1664.42	NA
L16	Barnesiella	intestinihominis	1001302st1	1001302	Culture	WT55	BMDC	rep2	tech2	NA	NA	NA	1848.21	NA
L16	Barnesiella	intestinihominis	1001302st1	1001302	Conditioned Media	WT55	BMDC	rep2	tech2	NA	NA	NA	7.61595	NA
B02	Bacteroides	dorei	J1100102st1	J1100102	Culture	WT55	BMDC	rep2	tech2	NA	NA	NA	1007.95	NA
B02	Bacteroides	dorei	J1100102st1	J1100102	Conditioned Media	WT55	BMDC	rep2	tech2	NA	NA	NA	874.719	NA
P06	Blautia	wexlerae	J1101004st1	J1101004	Culture	WT55	BMDC	rep2	tech2	NA	NA	NA	1517.04	NA
P06	Blautia	wexlerae	J1101004st1	J1101004	Conditioned Media	WT55	BMDC	rep2	tech2	NA	NA	NA	354.858	NA
C11	Eubacterium	siraeum	1001271st1	1001271	Culture	WT55	BMDC	rep2	tech1	NA	NA	NA	1341.1	NA
C11	Eubacterium	siraeum	1001271st1	1001271	Conditioned Media	WT55	BMDC	rep2	tech1	NA	NA	NA	1059.26	NA
G06	Parabacteroides	merdae	1001283st1	1001283	Culture	WT55	BMDC	rep2	tech1	NA	NA	NA	451.754	NA
G06	Parabacteroides	merdae	1001283st1	1001283	Conditioned Media	WT55	BMDC	rep2	tech1	NA	NA	NA	597.425	NA
I16	Enterococcus	gallinarum	BSD2780061688st2	BSD2780061688	Culture	WT55	BMDC	rep2	tech1	NA	NA	NA	224.033	NA
I16	Enterococcus	gallinarum	BSD2780061688st2	BSD2780061688	Conditioned Media	WT55	BMDC	rep2	tech1	NA	NA	NA	296.068	NA
B17	Ruminococcus	1001262sp1	1001262st1	1001262	Culture	WT55	BMDC	rep2	tech1	NA	NA	NA	1147.42	NA
B17	Ruminococcus	1001262sp1	1001262st1	1001262	Conditioned Media	WT55	BMDC	rep2	tech1	NA	NA	NA	323.197	NA
N05	Escherichia	coli	1001275st1	1001275	Culture	WT55	BMDC	rep2	tech1	NA	NA	NA	1590.79	NA
N05	Escherichia	coli	1001275st1	1001275	Conditioned Media	WT55	BMDC	rep2	tech1	NA	NA	NA	1310.88	NA
C11	Eubacterium	siraeum	1001271st1	1001271	Culture	WT55	BMDC	rep2	tech2	NA	NA	NA	1649.51	NA
C11	Eubacterium	siraeum	1001271st1	1001271	Conditioned Media	WT55	BMDC	rep2	tech2	NA	NA	NA	1347.63	NA
G06	Parabacteroides	merdae	1001283st1	1001283	Culture	WT55	BMDC	rep2	tech2	NA	NA	NA	447.28	NA
G06	Parabacteroides	merdae	1001283st1	1001283	Conditioned Media	WT55	BMDC	rep2	tech2	NA	NA	NA	1107.82	NA
I16	Enterococcus	gallinarum	BSD2780061688st2	BSD2780061688	Culture	WT55	BMDC	rep2	tech2	NA	NA	NA	478.747	NA
I16	Enterococcus	gallinarum	BSD2780061688st2	BSD2780061688	Conditioned Media	WT55	BMDC	rep2	tech2	NA	NA	NA	357.75	NA
B17	Ruminococcus	1001262sp1	1001262st1	1001262	Culture	WT55	BMDC	rep2	tech2	NA	NA	NA	1550.06	NA
B17	Ruminococcus	1001262sp1	1001262st1	1001262	Conditioned Media	WT55	BMDC	rep2	tech2	NA	NA	NA	459.226	NA
N05	Escherichia	coli	1001275st1	1001275	Culture	WT55	BMDC	rep2	tech2	NA	NA	NA	2200.04	NA
N05	Escherichia	coli	1001275st1	1001275	Conditioned Media	WT55	BMDC	rep2	tech2	NA	NA	NA	1654.47	NA
A13	Escherichia	coli	BSD2780120874st1	BSD2780120874	Culture	WT55	BMDC	rep3	tech1	0	257.213	118.809	172.68	839.491
A13	Escherichia	coli	BSD2780120874st1	BSD2780120874	Conditioned Media	WT55	BMDC	rep3	tech1	0	41.5025	0	722.458	695.708
I08	Bifidobacterium	adolescentis	BSD2780061687st1	BSD2780061687	Culture	WT55	BMDC	rep3	tech1	0	90.215	0	724.163	1001.26
I08	Bifidobacterium	adolescentis	BSD2780061687st1	BSD2780061687	Conditioned Media	WT55	BMDC	rep3	tech1	0	35.3798	0	218.43	29.3525
N01	Bacteroides	ovatus	1001275st1	1001275	Culture	WT55	BMDC	rep3	tech1	293.181	146.749	103.493	1134.33	1463.61
N01	Bacteroides	ovatus	1001275st1	1001275	Conditioned Media	WT55	BMDC	rep3	tech1	301.952	32.8969	0	824.375	598.534
B18	Citrobacter	portucalensis	1001302st1	1001302	Culture	WT55	BMDC	rep3	tech1	396.596	571.006	236.333	1103.69	2620.7
B18	Citrobacter	portucalensis	1001302st1	1001302	Conditioned Media	WT55	BMDC	rep3	tech1	297.567	72.9553	23.6665	1100.29	1230.44
J08	Bacteroides	cellulosilyticus	J1101437st1	J1101437	Culture	WT55	BMDC	rep3	tech1	164.932	47.1292	38.8917	1261.08	1289.37
J08	Bacteroides	cellulosilyticus	J1101437st1	J1101437	Conditioned Media	WT55	BMDC	rep3	tech1	395.144	20.9449	0	939.36	645.766
A13	Escherichia	coli	BSD2780120874st1	BSD2780120874	Culture	WT55	BMDC	rep3	tech2	54.1334	559.924	330.839	636.732	877.813
A13	Escherichia	coli	BSD2780120874st1	BSD2780120874	Conditioned Media	WT55	BMDC	rep3	tech2	265.359	57.8051	47.8618	964.716	706.886
I08	Bifidobacterium	adolescentis	BSD2780061687st1	BSD2780061687	Culture	WT55	BMDC	rep3	tech2	203.523	84.8615	19.6055	1500.43	1044.57
I08	Bifidobacterium	adolescentis	BSD2780061687st1	BSD2780061687	Conditioned Media	WT55	BMDC	rep3	tech2	179.809	26.5817	0	402.434	0
N01	Bacteroides	ovatus	1001275st1	1001275	Culture	WT55	BMDC	rep3	tech2	849.273	159.093	109.66	1640.3	907.868
N01	Bacteroides	ovatus	1001275st1	1001275	Conditioned Media	WT55	BMDC	rep3	tech2	296.105	33.7269	0	853.146	181.95
B18	Citrobacter	portucalensis	1001302st1	1001302	Culture	WT55	BMDC	rep3	tech2	555.867	462.346	229.437	1475.63	1445.13
B18	Citrobacter	portucalensis	1001302st1	1001302	Conditioned Media	WT55	BMDC	rep3	tech2	584.769	55.8424	6.12076	1108.79	671.379
J08	Bacteroides	cellulosilyticus	J1101437st1	J1101437	Culture	WT55	BMDC	rep3	tech2	260.958	52.2942	49.6191	1713.25	613.268
J08	Bacteroides	cellulosilyticus	J1101437st1	J1101437	Conditioned Media	WT55	BMDC	rep3	tech2	498.028	30.8103	0	954.573	325.139
E13	Ruminococcus	gnavus	BSD2780120874st1	BSD2780120874	Culture	WT55	BMDC	rep3	tech1	0	27.8588	0	67.7589	208.322
E13	Ruminococcus	gnavus	BSD2780120874st1	BSD2780120874	Conditioned Media	WT55	BMDC	rep3	tech1	0	22.6991	0	0	0
C10	Enterococcus	gallinarum	BSD2780061687st1	BSD2780061687	Culture	WT55	BMDC	rep3	tech1	0	24.0025	0	0	0
C10	Enterococcus	gallinarum	BSD2780061687st1	BSD2780061687	Conditioned Media	WT55	BMDC	rep3	tech1	0	22.6991	0	42.9818	119.708
E20	Escherichia	coli	BSD2780120875st1	BSD2780120875	Culture	WT55	BMDC	rep3	tech1	0	634.881	0	419.008	1854.64
E20	Escherichia	coli	BSD2780120875st1	BSD2780120875	Conditioned Media	WT55	BMDC	rep3	tech1	15.7857	38.2508	0	686.569	1048.68
J17	Collinsella	aerofaciens	1001262st2	1001262	Culture	WT55	BMDC	rep3	tech1	1863.87	338.868	0	1559.24	6142.37
J17	Collinsella	aerofaciens	1001262st2	1001262	Conditioned Media	WT55	BMDC	rep3	tech1	0	20.0602	0	42.9818	0
P01	Bacteroides	ovatus	1001275st2	1001275	Culture	WT55	BMDC	rep3	tech1	154.488	51.1068	46.0931	883.584	1456.78
P01	Bacteroides	ovatus	1001275st2	1001275	Conditioned Media	WT55	BMDC	rep3	tech1	313.635	24.0025	0	584.738	474.531
N02	Enterococcus	casseliflavus	J1100102st1	J1100102	Culture	WT55	BMDC	rep3	tech1	10.7773	29.9708	0	118.489	0
N02	Enterococcus	casseliflavus	J1100102st1	J1100102	Conditioned Media	WT55	BMDC	rep3	tech1	316.554	26.1542	0	409.816	308.583
E13	Ruminococcus	gnavus	BSD2780120874st1	BSD2780120874	Culture	WT55	BMDC	rep3	tech2	112.414	30.391	23.6665	237.291	374.751
E13	Ruminococcus	gnavus	BSD2780120874st1	BSD2780120874	Conditioned Media	WT55	BMDC	rep3	tech2	30.4243	24.4349	0	103.275	0
C10	Enterococcus	gallinarum	BSD2780061687st1	BSD2780061687	Culture	WT55	BMDC	rep3	tech2	27.2077	17.8234	0	67.7589	0
C10	Enterococcus	gallinarum	BSD2780061687st1	BSD2780061687	Conditioned Media	WT55	BMDC	rep3	tech2	124.49	18.2739	0	161.337	243.574
E20	Escherichia	coli	BSD2780120875st1	BSD2780120875	Culture	WT55	BMDC	rep3	tech2	161.95	386.742	90.9767	741.203	2254.26
E20	Escherichia	coli	BSD2780120875st1	BSD2780120875	Conditioned Media	WT55	BMDC	rep3	tech2	357.353	41.907	21.6532	1083.29	1349.06
J17	Collinsella	aerofaciens	1001262st2	1001262	Culture	WT55	BMDC	rep3	tech2	3977.56	351.64	98.8297	3042.88	17203.9
J17	Collinsella	aerofaciens	1001262st2	1001262	Conditioned Media	WT55	BMDC	rep3	tech2	103.321	12.7441	0	125.893	102.666
P01	Bacteroides	ovatus	1001275st2	1001275	Culture	WT55	BMDC	rep3	tech2	424.165	60.1532	183.212	1785.25	2213.51
P01	Bacteroides	ovatus	1001275st2	1001275	Conditioned Media	WT55	BMDC	rep3	tech2	471.978	20.9449	0	643.628	500.933
N02	Enterococcus	casseliflavus	J1100102st1	J1100102	Culture	WT55	BMDC	rep3	tech2	61.9181	28.2828	25.6494	115.993	0
N02	Enterococcus	casseliflavus	J1100102st1	J1100102	Conditioned Media	WT55	BMDC	rep3	tech2	384.977	24.4349	0	473.443	388.814
I01	Parabacteroides	distasonis	1001099st1	1001099	Culture	WT55	BMDC	rep3	tech1	0	41.5025	0	265.936	1155.96
I01	Parabacteroides	distasonis	1001099st1	1001099	Conditioned Media	WT55	BMDC	rep3	tech1	75.8239	23.5691	0	563.786	600.387
M13	Bifidobacterium	longum	BSD2780120874st1	BSD2780120874	Culture	WT55	BMDC	rep3	tech1	5.64805	77.9589	0	382	967.911
M13	Bifidobacterium	longum	BSD2780120874st1	BSD2780120874	Conditioned Media	WT55	BMDC	rep3	tech1	27.2077	17.8234	0	433.639	443.621
E10	Escherichia	coli	BSD2780061687st1	BSD2780061687	Culture	WT55	BMDC	rep3	tech1	0	708.463	284	602.126	1843.23
E10	Escherichia	coli	BSD2780061687st1	BSD2780061687	Conditioned Media	WT55	BMDC	rep3	tech1	44.7231	46.7297	0	555.026	941.128
I20	Odoribacter	splanchnicus	BSD2780120875st1	BSD2780120875	Culture	WT55	BMDC	rep3	tech1	0	49.1219	0	548.005	724.804
I20	Odoribacter	splanchnicus	BSD2780120875st1	BSD2780120875	Conditioned Media	WT55	BMDC	rep3	tech1	0	30.391	0	537.45	870.49
B03	Bacteroides	thetaiotaomicron	1001275st1	1001275	Culture	WT55	BMDC	rep3	tech1	255.088	47.5284	0	628.1	1048.68
B03	Bacteroides	thetaiotaomicron	1001275st1	1001275	Conditioned Media	WT55	BMDC	rep3	tech1	390.788	22.2623	0	695.128	314.695
P09	Clostridium	disporicum	BSD3178071175st1	BSD3178071175	Culture	WT55	BMDC	rep3	tech1	2220.99	197.859	97.2674	2312.32	4705.69
P09	Clostridium	disporicum	BSD3178071175st1	BSD3178071175	Conditioned Media	WT55	BMDC	rep3	tech1	75.8239	20.9449	0	451.806	584.537
P02	Enterococcus	faecalis	J1100102st1	J1100102	Culture	WT55	BMDC	rep3	tech1	560.203	286.842	142.71	546.248	4859.72
P02	Enterococcus	faecalis	J1100102st1	J1100102	Conditioned Media	WT55	BMDC	rep3	tech1	0	0	0	39.6132	0
N10	Enterococcus	faecium	J1101437st1	J1101437	Culture	WT55	BMDC	rep3	tech1	1174.86	80.6463	141.235	974.862	2555.97
N10	Enterococcus	faecium	J1101437st1	J1101437	Conditioned Media	WT55	BMDC	rep3	tech1	25.5928	18.2739	0	81.9309	0
I01	Parabacteroides	distasonis	1001099st1	1001099	Culture	WT55	BMDC	rep3	tech2	244.804	39.8804	132.335	548.005	1444.16
I01	Parabacteroides	distasonis	1001099st1	1001099	Conditioned Media	WT55	BMDC	rep3	tech2	331.139	39.4737	0	773.508	791.8
M13	Bifidobacterium	longum	BSD2780120874st1	BSD2780120874	Culture	WT55	BMDC	rep3	tech2	352.987	102.422	44.3124	902.177	1199.37
M13	Bifidobacterium	longum	BSD2780120874st1	BSD2780120874	Conditioned Media	WT55	BMDC	rep3	tech2	398.048	20.0602	0	785.391	520.367
E10	Escherichia	coli	BSD2780061687st1	BSD2780061687	Culture	WT55	BMDC	rep3	tech2	285.867	602.065	544.821	1347.63	2696.05
E10	Escherichia	coli	BSD2780061687st1	BSD2780061687	Conditioned Media	WT55	BMDC	rep3	tech2	370.444	32.4809	0	849.763	1158.49
I20	Odoribacter	splanchnicus	BSD2780120875st1	BSD2780120875	Culture	WT55	BMDC	rep3	tech2	299.029	66.7692	37.0557	1042.57	863.161
I20	Odoribacter	splanchnicus	BSD2780120875st1	BSD2780120875	Conditioned Media	WT55	BMDC	rep3	tech2	154.488	35.7915	0	854.838	1036.38
B03	Bacteroides	thetaiotaomicron	1001275st1	1001275	Culture	WT55	BMDC	rep3	tech2	561.648	58.5886	35.2035	1015.47	1312.68
B03	Bacteroides	thetaiotaomicron	1001275st1	1001275	Conditioned Media	WT55	BMDC	rep3	tech2	615.108	21.8244	0	790.481	440.213
P09	Clostridium	disporicum	BSD3178071175st1	BSD3178071175	Culture	WT55	BMDC	rep3	tech2	2853.33	150.598	105.04	4805.34	7772.21
P09	Clostridium	disporicum	BSD3178071175st1	BSD3178071175	Conditioned Media	WT55	BMDC	rep3	tech2	150.004	28.706	0	537.45	712.022
P02	Enterococcus	faecalis	J1100102st1	J1100102	Culture	WT55	BMDC	rep3	tech2	387.883	387.22	111.193	724.163	5487.42
P02	Enterococcus	faecalis	J1100102st1	J1100102	Conditioned Media	WT55	BMDC	rep3	tech2	0	16.4621	0	58.8362	29.3525
N10	Enterococcus	faecium	J1101437st1	J1101437	Culture	WT55	BMDC	rep3	tech2	1123.78	84.4787	190.306	1647.56	3981.54
N10	Enterococcus	faecium	J1101437st1	J1101437	Conditioned Media	WT55	BMDC	rep3	tech2	39.9845	30.8103	0	95.4316	115.691
G17	Escherichia	coli	1001136st1	1001136	Culture	WT55	BMDC	rep3	tech1	233.034	1262.11	163.14	797.264	2043
G17	Escherichia	coli	1001136st1	1001136	Conditioned Media	WT55	BMDC	rep3	tech1	210.914	61.3245	0	841.303	1353.66
I10	Flavonifractor	plautii	BSD2780061687st1	BSD2780061687	Culture	WT55	BMDC	rep3	tech1	0	15.5454	0	0	0
I10	Flavonifractor	plautii	BSD2780061687st1	BSD2780061687	Conditioned Media	WT55	BMDC	rep3	tech1	0	6.28021	0	0	0
P17	Enterococcus	faecium	1001262st1	1001262	Culture	WT55	BMDC	rep3	tech1	157.474	98.9915	0	812.519	2931.43
P17	Enterococcus	faecium	1001262st1	1001262	Conditioned Media	WT55	BMDC	rep3	tech1	0	1.0053	0	0	0
D03	Bacteroides	uniformis	1001275st1	1001275	Culture	WT55	BMDC	rep3	tech1	285.867	43.1179	0	404.282	877
D03	Bacteroides	uniformis	1001275st1	1001275	Conditioned Media	WT55	BMDC	rep3	tech1	22.348	21.8244	0	514.477	509.178
F11	Clostridium	tertium	BSD3178071175st1	BSD3178071175	Culture	WT55	BMDC	rep3	tech1	0	32.4809	0	156.741	243.574
F11	Clostridium	tertium	BSD3178071175st1	BSD3178071175	Conditioned Media	WT55	BMDC	rep3	tech1	14.1262	42.311	0	493.135	437.929
P18	Eggerthella	lenta	1001302st1	1001302	Culture	WT55	BMDC	rep3	tech1	0	10.8248	0	0	0
P18	Eggerthella	lenta	1001302st1	1001302	Conditioned Media	WT55	BMDC	rep3	tech1	3.89326	8.85135	0	0	0
B04	Escherichia	coli	J1100102st1	J1100102	Culture	WT55	BMDC	rep3	tech1	185.748	889.488	288.044	586.479	3431.49
B04	Escherichia	coli	J1100102st1	J1100102	Conditioned Media	WT55	BMDC	rep3	tech1	190.197	53.4793	0	768.413	995.555
P10	Escherichia	coli	1001099st1	J1101437	Culture	WT55	BMDC	rep3	tech1	38.3993	966.583	448.969	895.417	1930.6
P10	Escherichia	coli	1001099st1	J1101437	Conditioned Media	WT55	BMDC	rep3	tech1	122.983	35.7915	6.12076	657.398	1056.89
G17	Escherichia	coli	1001136st1	1001136	Culture	WT55	BMDC	rep3	tech2	352.987	737.682	358.647	1178.71	2386.76
G17	Escherichia	coli	1001136st1	1001136	Conditioned Media	WT55	BMDC	rep3	tech2	262.426	72.5696	3.44212	942.74	1549.96
I10	Flavonifractor	plautii	BSD2780061687st1	BSD2780061687	Culture	WT55	BMDC	rep3	tech2	3.89326	36.2027	0	70.6569	0
I10	Flavonifractor	plautii	BSD2780061687st1	BSD2780061687	Conditioned Media	WT55	BMDC	rep3	tech2	0	12.2687	0	0	0
P17	Enterococcus	faecium	1001262st1	1001262	Culture	WT55	BMDC	rep3	tech2	629.554	109.281	121.835	1750.06	4839.72
P17	Enterococcus	faecium	1001262st1	1001262	Conditioned Media	WT55	BMDC	rep3	tech2	0	17.3714	0	28.928	0
D03	Bacteroides	uniformis	1001275st1	1001275	Culture	WT55	BMDC	rep3	tech2	431.415	55.4491	0	701.968	1075.84
D03	Bacteroides	uniformis	1001275st1	1001275	Conditioned Media	WT55	BMDC	rep3	tech2	51.0057	19.17	0	665.99	576.993
F11	Clostridium	tertium	BSD3178071175st1	BSD3178071175	Culture	WT55	BMDC	rep3	tech2	35.2196	34.5545	0	154.43	137.996
F11	Clostridium	tertium	BSD3178071175st1	BSD3178071175	Conditioned Media	WT55	BMDC	rep3	tech2	47.8691	45.529	0	727.573	531.399
P18	Eggerthella	lenta	1001302st1	1001302	Culture	WT55	BMDC	rep3	tech2	0	15.5454	0	0	0
P18	Eggerthella	lenta	1001302st1	1001302	Conditioned Media	WT55	BMDC	rep3	tech2	17.4368	9.35059	0	0	0
B04	Escherichia	coli	J1100102st1	J1100102	Culture	WT55	BMDC	rep3	tech2	155.981	531.409	232.199	880.203	3739
B04	Escherichia	coli	J1100102st1	J1100102	Conditioned Media	WT55	BMDC	rep3	tech2	166.422	37.4331	0	720.752	1076.67
P10	Escherichia	coli	1001099st1	J1101437	Culture	WT55	BMDC	rep3	tech2	25.5928	596.007	382.344	839.611	2121.57
P10	Escherichia	coli	1001099st1	J1101437	Conditioned Media	WT55	BMDC	rep3	tech2	142.519	23.5691	0	607.331	1038.01
M17	Dorea	longicatena	1001136st1	1001136	Culture	WT55	BMDC	rep3	tech1	0	33.7269	0	194.808	642.196
M17	Dorea	longicatena	1001136st1	1001136	Conditioned Media	WT55	BMDC	rep3	tech1	14.1262	28.2828	0	165.899	432.18
A15	Bacteroides	vulgatus	BSD2780120874st1	BSD2780120874	Culture	WT55	BMDC	rep3	tech1	0	42.7146	0	477.033	1103.18
A15	Bacteroides	vulgatus	BSD2780120874st1	BSD2780120874	Conditioned Media	WT55	BMDC	rep3	tech1	0	27.0083	0	455.424	489.441
B19	Escherichia	coli	1001262st1	1001262	Culture	WT55	BMDC	rep3	tech1	0	617.393	118.809	181.614	1553.05
B19	Escherichia	coli	1001262st1	1001262	Conditioned Media	WT55	BMDC	rep3	tech1	85.0309	48.3258	0	739.5	1142.47
J03	Bifidobacterium	longum	1001275st1	1001275	Culture	WT55	BMDC	rep3	tech1	710.454	955.823	0	1326.78	2137.23
J03	Bifidobacterium	longum	1001275st1	1001275	Conditioned Media	WT55	BMDC	rep3	tech1	155.981	19.17	0	305.664	160.045
B16	Bacteroides	dorei	1001275st1	1001302	Culture	WT55	BMDC	rep3	tech1	0	187.975	118.809	526.865	1519.31
B16	Bacteroides	dorei	1001275st1	1001302	Conditioned Media	WT55	BMDC	rep3	tech1	151.499	15.5454	0	500.264	548.162
B20	Escherichia	coli	1001302st1	1001302	Culture	WT55	BMDC	rep3	tech1	454.6	643.755	141.235	1088.39	2026.96
B20	Escherichia	coli	1001302st1	1001302	Conditioned Media	WT55	BMDC	rep3	tech1	304.873	34.141	0	652.238	1057.71
L12	Roseburia	intestinalis	J1101437st1	J1101437	Culture	WT55	BMDC	rep3	tech1	0	5.74727	0	0	0
L12	Roseburia	intestinalis	J1101437st1	J1101437	Conditioned Media	WT55	BMDC	rep3	tech1	0	20.9449	0	0	0
M17	Dorea	longicatena	1001136st1	1001136	Culture	WT55	BMDC	rep3	tech2	101.802	45.9296	19.6055	321.228	735.817
M17	Dorea	longicatena	1001136st1	1001136	Conditioned Media	WT55	BMDC	rep3	tech2	341.339	45.9296	0.14401	321.228	509.178
A15	Bacteroides	vulgatus	BSD2780120874st1	BSD2780120874	Culture	WT55	BMDC	rep3	tech2	200.564	63.2729	59.9543	1057.83	1526.41
A15	Bacteroides	vulgatus	BSD2780120874st1	BSD2780120874	Conditioned Media	WT55	BMDC	rep3	tech2	309.255	41.0976	13.1964	674.572	518.345
B19	Escherichia	coli	1001262st1	1001262	Culture	WT55	BMDC	rep3	tech2	228.616	1234.78	334.823	602.126	2960.67
B19	Escherichia	coli	1001262st1	1001262	Conditioned Media	WT55	BMDC	rep3	tech2	418.364	37.8422	0	1047.66	1276.05
J03	Bifidobacterium	longum	1001275st1	1001275	Culture	WT55	BMDC	rep3	tech2	1365.43	568.077	42.5192	2312.32	2299.91
J03	Bifidobacterium	longum	1001275st1	1001275	Conditioned Media	WT55	BMDC	rep3	tech2	355.898	20.0602	0	413.497	294.408
B16	Bacteroides	dorei	1001275st1	1001302	Culture	WT55	BMDC	rep3	tech2	176.837	215.035	117.292	837.918	2850.08
B16	Bacteroides	dorei	1001275st1	1001302	Conditioned Media	WT55	BMDC	rep3	tech2	163.441	27.8588	0	589.961	523.391
B20	Escherichia	coli	1001302st1	1001302	Culture	WT55	BMDC	rep3	tech2	516.833	419.286	95.7011	1764.85	2398.28
B20	Escherichia	coli	1001302st1	1001302	Conditioned Media	WT55	BMDC	rep3	tech2	374.805	32.0643	0	722.458	1136.59
L12	Roseburia	intestinalis	J1101437st1	J1101437	Culture	WT55	BMDC	rep3	tech2	0	11.3092	0	0	0
L12	Roseburia	intestinalis	J1101437st1	J1101437	Conditioned Media	WT55	BMDC	rep3	tech2	2.09719	17.3714	0	0	0
O03	Ruminococcus	bicirculans	1001217st1	1001217	Culture	WT55	BMDC	rep3	tech1	0	105.089	0	870.059	1631.49
O03	Ruminococcus	bicirculans	1001217st1	1001217	Conditioned Media	WT55	BMDC	rep3	tech1	163.441	31.647	0	525.098	523.391
K14	Enterococcus	dispar	BSD2780061688st1	BSD2780061688	Culture	WT55	BMDC	rep3	tech1	1017.51	243.94	0	1262.81	4572.58
K14	Enterococcus	dispar	BSD2780061688st1	BSD2780061688	Conditioned Media	WT55	BMDC	rep3	tech1	0	17.3714	0	0	0
H15	Bacteroides	thetaiotaomicron	1001262st1	1001262	Culture	WT55	BMDC	rep3	tech1	0	66.7692	0	751.414	845.213
H15	Bacteroides	thetaiotaomicron	1001262st1	1001262	Conditioned Media	WT55	BMDC	rep3	tech1	23.973	24.8662	0	309.571	267.497
J19	Leuconostoc	lactis	1001262st1	1001262	Culture	WT55	BMDC	rep3	tech1	0	17.8234	0	105.852	856.64
J19	Leuconostoc	lactis	1001262st1	1001262	Conditioned Media	WT55	BMDC	rep3	tech1	0	18.2739	0	103.275	0
P03	Clostridium	tertium	1001275st1	1001275	Culture	WT55	BMDC	rep3	tech1	0	65.6052	0	455.424	1006.96
P03	Clostridium	tertium	1001275st1	1001275	Conditioned Media	WT55	BMDC	rep3	tech1	0	36.2027	0	428.163	410.959
F16	Bacteroides	ovatus	1001302st1	1001302	Culture	WT55	BMDC	rep3	tech1	77.3616	29.55	0	636.732	883.504
F16	Bacteroides	ovatus	1001302st1	1001302	Conditioned Media	WT55	BMDC	rep3	tech1	334.054	20.0602	0	809.13	464.763
P20	Parabacteroides	merdae	1001302st1	1001302	Culture	WT55	BMDC	rep3	tech1	603.551	49.9167	0	635.006	1268.09
P20	Parabacteroides	merdae	1001302st1	1001302	Conditioned Media	WT55	BMDC	rep3	tech1	398.048	16.9176	0	348.084	237.725
F06	Enterococcus	faecium	1001713st1	J1101004	Culture	WT55	BMDC	rep3	tech1	1045.13	2060.8	496.975	1292.14	3728.84
F06	Enterococcus	faecium	1001713st1	J1101004	Conditioned Media	WT55	BMDC	rep3	tech1	567.429	67.1568	0	751.414	1032.28
P12	Clostridium	clostridioforme	J1101653st1	J1101653	Culture	WT55	BMDC	rep3	tech1	859.407	81.7968	0	519.791	1716.6
P12	Clostridium	clostridioforme	J1101653st1	J1101653	Conditioned Media	WT55	BMDC	rep3	tech1	225.669	22.2623	0	186.039	493.642
O03	Ruminococcus	bicirculans	1001217st1	1001217	Culture	WT55	BMDC	rep3	tech2	178.324	129.116	100.388	2092.92	2301.7
O03	Ruminococcus	bicirculans	1001217st1	1001217	Conditioned Media	WT55	BMDC	rep3	tech2	560.203	25.7258	0	827.762	754.333
K14	Enterococcus	dispar	BSD2780061688st1	BSD2780061688	Culture	WT55	BMDC	rep3	tech2	2740.82	272.345	120.323	3302.07	6048.42
K14	Enterococcus	dispar	BSD2780061688st1	BSD2780061688	Conditioned Media	WT55	BMDC	rep3	tech2	28.8181	24.8662	0	58.8362	0
H15	Bacteroides	thetaiotaomicron	1001262st1	1001262	Culture	WT55	BMDC	rep3	tech2	132.014	81.0299	89.3931	1566.41	971.972
H15	Bacteroides	thetaiotaomicron	1001262st1	1001262	Conditioned Media	WT55	BMDC	rep3	tech2	357.353	26.1542	0	469.849	410.959
J19	Leuconostoc	lactis	1001262st1	1001262	Culture	WT55	BMDC	rep3	tech2	235.978	21.3853	10.9392	199.155	961.415
J19	Leuconostoc	lactis	1001262st1	1001262	Conditioned Media	WT55	BMDC	rep3	tech2	0	11.7904	0	0	0
P03	Clostridium	tertium	1001275st1	1001275	Culture	WT55	BMDC	rep3	tech2	179.809	55.4491	0.14401	805.741	892.442
P03	Clostridium	tertium	1001275st1	1001275	Conditioned Media	WT55	BMDC	rep3	tech2	136.52	49.9167	0	765.015	500.933
F16	Bacteroides	ovatus	1001302st1	1001302	Culture	WT55	BMDC	rep3	tech2	197.604	40.2866	29.5364	1132.62	1201.08
F16	Bacteroides	ovatus	1001302st1	1001302	Conditioned Media	WT55	BMDC	rep3	tech2	411.11	27.0083	0	998.545	618.745
P20	Parabacteroides	merdae	1001302st1	1001302	Culture	WT55	BMDC	rep3	tech2	719.123	52.2942	0	905.558	1316.29
P20	Parabacteroides	merdae	1001302st1	1001302	Conditioned Media	WT55	BMDC	rep3	tech2	411.11	36.2027	0	471.646	338.14
F06	Enterococcus	faecium	1001713st1	J1101004	Culture	WT55	BMDC	rep3	tech2	1183.63	1525.76	342.78	1897.85	5459.6
F06	Enterococcus	faecium	1001713st1	J1101004	Conditioned Media	WT55	BMDC	rep3	tech2	516.833	33.3122	0	827.762	969.535
P12	Clostridium	clostridioforme	J1101653st1	J1101653	Culture	WT55	BMDC	rep3	tech2	1513.04	96.3222	13.1964	1228.4	3477.76
P12	Clostridium	clostridioforme	J1101653st1	J1101653	Conditioned Media	WT55	BMDC	rep3	tech2	202.044	19.6158	0	239.364	459.271
A06	Klebsiella	pneumoniae	1001283st1	1001283	Culture	WT55	BMDC	rep3	tech1	0	85.627	17.5184	487.777	1607.75
A06	Klebsiella	pneumoniae	1001283st1	1001283	Conditioned Media	WT55	BMDC	rep3	tech1	66.5674	29.55	0	387.594	1060.18
A16	Enterococcus	hirae	BSD2780061688st2	BSD2780061688	Culture	WT55	BMDC	rep3	tech1	377.712	102.041	0	907.248	3621.37
A16	Enterococcus	hirae	BSD2780061688st2	BSD2780061688	Conditioned Media	WT55	BMDC	rep3	tech1	0	16.4621	0	36.158	0
J15	Bacteroides	uniformis	1001262st2	1001262	Culture	WT55	BMDC	rep3	tech1	0	27.434	0	172.68	523.391
J15	Bacteroides	uniformis	1001262st2	1001262	Conditioned Media	WT55	BMDC	rep3	tech1	0	21.8244	0	233.132	269.253
P19	Odoribacter	splanchnicus	1001262st1	1001262	Culture	WT55	BMDC	rep3	tech1	66.5674	134.088	0	493.135	1018.38
P19	Odoribacter	splanchnicus	1001262st1	1001262	Conditioned Media	WT55	BMDC	rep3	tech1	77.3616	40.6923	0	514.477	894.879
J05	Clostridium	paraputrificum	1001275st1	1001275	Culture	WT55	BMDC	rep3	tech1	0	29.9708	0	317.352	857.455
J05	Clostridium	paraputrificum	1001275st1	1001275	Conditioned Media	WT55	BMDC	rep3	tech1	284.404	24.4349	0	870.059	540.315
B02	Bacteroides	dorei	J1100102st1	J1100102	Culture	WT55	BMDC	rep3	tech1	470.53	271.076	147.122	1340.67	3525.56
B02	Bacteroides	dorei	J1100102st1	J1100102	Conditioned Media	WT55	BMDC	rep3	tech1	181.295	18.7227	0	525.098	585.476
P06	Blautia	wexlerae	J1101004st1	J1101004	Culture	WT55	BMDC	rep3	tech1	2842.21	86.3922	63.3296	1614.97	2855.54
P06	Blautia	wexlerae	J1101004st1	J1101004	Conditioned Media	WT55	BMDC	rep3	tech1	285.867	41.0976	0	259.862	323.665
A06	Klebsiella	pneumoniae	1001283st1	1001283	Culture	WT55	BMDC	rep3	tech2	218.295	72.5696	160.245	885.275	1781.49
A06	Klebsiella	pneumoniae	1001283st1	1001283	Conditioned Media	WT55	BMDC	rep3	tech2	348.62	34.141	51.3658	664.273	1148.36
A16	Enterococcus	hirae	BSD2780061688st2	BSD2780061688	Culture	WT55	BMDC	rep3	tech2	1155.88	93.6515	117.292	2040.05	5339.06
A16	Enterococcus	hirae	BSD2780061688st2	BSD2780061688	Conditioned Media	WT55	BMDC	rep3	tech2	61.9181	26.1542	13.1964	103.275	61.8415
J15	Bacteroides	uniformis	1001262st2	1001262	Culture	WT55	BMDC	rep3	tech2	63.4695	32.0643	0	342.367	541.3
J15	Bacteroides	uniformis	1001262st2	1001262	Conditioned Media	WT55	BMDC	rep3	tech2	194.643	26.1542	0	216.31	241.64
P19	Odoribacter	splanchnicus	1001262st1	1001262	Culture	WT55	BMDC	rep3	tech2	374.805	156	47.8618	1020.55	1261.04
P19	Odoribacter	splanchnicus	1001262st1	1001262	Conditioned Media	WT55	BMDC	rep3	tech2	318.013	33.3122	33.3338	814.213	993.113
J05	Clostridium	paraputrificum	1001275st1	1001275	Culture	WT55	BMDC	rep3	tech2	205.002	50.3137	6.12076	671.14	816.537
J05	Clostridium	paraputrificum	1001275st1	1001275	Conditioned Media	WT55	BMDC	rep3	tech2	412.561	36.2027	0	1240.43	536.364
B02	Bacteroides	dorei	J1100102st1	J1100102	Culture	WT55	BMDC	rep3	tech2	645.444	218.257	152.975	2194.35	4839.72
B02	Bacteroides	dorei	J1100102st1	J1100102	Conditioned Media	WT55	BMDC	rep3	tech2	219.771	17.3714	0	540.971	582.657
P06	Blautia	wexlerae	J1101004st1	J1101004	Culture	WT55	BMDC	rep3	tech2	3279.95	74.4968	61.6459	2053.7	3486.34
P06	Blautia	wexlerae	J1101004st1	J1101004	Conditioned Media	WT55	BMDC	rep3	tech2	228.616	37.8422	0	273.985	333.856
G06	Parabacteroides	merdae	1001283st1	1001283	Culture	WT55	BMDC	rep3	tech1	51.0057	58.9801	0	325.093	814.893
G06	Parabacteroides	merdae	1001283st1	1001283	Conditioned Media	WT55	BMDC	rep3	tech1	164.932	20.9449	0	368.886	425.2
I16	Enterococcus	gallinarum	BSD2780061688st2	BSD2780061688	Culture	WT55	BMDC	rep3	tech1	219.771	53.0845	0	589.961	1840.7
I16	Enterococcus	gallinarum	BSD2780061688st2	BSD2780061688	Conditioned Media	WT55	BMDC	rep3	tech1	0	16.9176	0	140.358	75.8948
B17	Ruminococcus	1001262sp1	1001262st1	1001262	Culture	WT55	BMDC	rep3	tech1	0	27.0083	0	327.022	1160.18
B17	Ruminococcus	1001262sp1	1001262st1	1001262	Conditioned Media	WT55	BMDC	rep3	tech1	0	23.1347	0	0	0
N05	Escherichia	coli	1001275st1	1001275	Culture	WT55	BMDC	rep3	tech1	238.921	1227.77	341.455	914.008	2595.77
N05	Escherichia	coli	1001275st1	1001275	Conditioned Media	WT55	BMDC	rep3	tech1	303.413	72.9553	0	853.146	1318.09
D02	Clostridium	paraputrificum	J1100102st1	J1100102	Culture	WT55	BMDC	rep3	tech1	132.014	51.1068	0	864.986	2135.66
D02	Clostridium	paraputrificum	J1100102st1	J1100102	Conditioned Media	WT55	BMDC	rep3	tech1	181.295	41.907	0	603.862	707.743
G06	Parabacteroides	merdae	1001283st1	1001283	Culture	WT55	BMDC	rep3	tech2	584.769	74.1115	74.9176	638.457	1118.17
G06	Parabacteroides	merdae	1001283st1	1001283	Conditioned Media	WT55	BMDC	rep3	tech2	612.219	36.6134	44.3124	509.154	611.437
I16	Enterococcus	gallinarum	BSD2780061688st2	BSD2780061688	Culture	WT55	BMDC	rep3	tech2	1020.42	54.6619	53.1021	1095.19	2809.87
I16	Enterococcus	gallinarum	BSD2780061688st2	BSD2780061688	Conditioned Media	WT55	BMDC	rep3	tech2	187.231	41.0976	0	220.545	281.255
B17	Ruminococcus	1001262sp1	1001262st1	1001262	Culture	WT55	BMDC	rep3	tech2	304.873	38.2508	19.6055	700.258	1201.08
B17	Ruminococcus	1001262sp1	1001262st1	1001262	Conditioned Media	WT55	BMDC	rep3	tech2	83.4995	32.0643	0	64.8246	0
N05	Escherichia	coli	1001275st1	1001275	Culture	WT55	BMDC	rep3	tech2	395.144	1287.68	337.477	1509.31	4023.86
N05	Escherichia	coli	1001275st1	1001275	Conditioned Media	WT55	BMDC	rep3	tech2	414.012	74.8818	17.5184	1000.24	1467.53
D02	Clostridium	paraputrificum	J1100102st1	J1100102	Culture	WT55	BMDC	rep3	tech2	173.864	31.647	0	837.918	1464.59
D02	Clostridium	paraputrificum	J1100102st1	J1100102	Conditioned Media	WT55	BMDC	rep3	tech2	233.034	44.7268	0	610.798	796.761
A13	Escherichia	coli	BSD2780120874st1	BSD2780120874	Culture	WT55	BMDC	rep3	tech1	NA	NA	NA	221.728	NA
A13	Escherichia	coli	BSD2780120874st1	BSD2780120874	Conditioned Media	WT55	BMDC	rep3	tech1	NA	NA	NA	887.489	NA
I08	Bifidobacterium	adolescentis	BSD2780061687st1	BSD2780061687	Culture	WT55	BMDC	rep3	tech1	NA	NA	NA	1043.43	NA
I08	Bifidobacterium	adolescentis	BSD2780061687st1	BSD2780061687	Conditioned Media	WT55	BMDC	rep3	tech1	NA	NA	NA	221.042	NA
N01	Bacteroides	ovatus	1001275st1	1001275	Culture	WT55	BMDC	rep3	tech1	NA	NA	NA	1777.58	NA
N01	Bacteroides	ovatus	1001275st1	1001275	Conditioned Media	WT55	BMDC	rep3	tech1	NA	NA	NA	864.067	NA
B18	Citrobacter	portucalensis	1001302st1	1001302	Culture	WT55	BMDC	rep3	tech1	NA	NA	NA	1615.94	NA
B18	Citrobacter	portucalensis	1001302st1	1001302	Conditioned Media	WT55	BMDC	rep3	tech1	NA	NA	NA	1065.5	NA
J08	Bacteroides	cellulosilyticus	J1101437st1	J1101437	Culture	WT55	BMDC	rep3	tech1	NA	NA	NA	1337.68	NA
J08	Bacteroides	cellulosilyticus	J1101437st1	J1101437	Conditioned Media	WT55	BMDC	rep3	tech1	NA	NA	NA	738.307	NA
A13	Escherichia	coli	BSD2780120874st1	BSD2780120874	Culture	WT55	BMDC	rep3	tech2	NA	NA	NA	570.002	NA
A13	Escherichia	coli	BSD2780120874st1	BSD2780120874	Conditioned Media	WT55	BMDC	rep3	tech2	NA	NA	NA	1057.79	NA
I08	Bifidobacterium	adolescentis	BSD2780061687st1	BSD2780061687	Culture	WT55	BMDC	rep3	tech2	NA	NA	NA	1650.63	NA
I08	Bifidobacterium	adolescentis	BSD2780061687st1	BSD2780061687	Conditioned Media	WT55	BMDC	rep3	tech2	NA	NA	NA	303.687	NA
N01	Bacteroides	ovatus	1001275st1	1001275	Culture	WT55	BMDC	rep3	tech2	NA	NA	NA	2364.9	NA
N01	Bacteroides	ovatus	1001275st1	1001275	Conditioned Media	WT55	BMDC	rep3	tech2	NA	NA	NA	1038.67	NA
B18	Citrobacter	portucalensis	1001302st1	1001302	Culture	WT55	BMDC	rep3	tech2	NA	NA	NA	2191.81	NA
B18	Citrobacter	portucalensis	1001302st1	1001302	Conditioned Media	WT55	BMDC	rep3	tech2	NA	NA	NA	1223.02	NA
J08	Bacteroides	cellulosilyticus	J1101437st1	J1101437	Culture	WT55	BMDC	rep3	tech2	NA	NA	NA	1518.23	NA
J08	Bacteroides	cellulosilyticus	J1101437st1	J1101437	Conditioned Media	WT55	BMDC	rep3	tech2	NA	NA	NA	851.183	NA
E13	Ruminococcus	gnavus	BSD2780120874st1	BSD2780120874	Culture	WT55	BMDC	rep3	tech1	NA	NA	NA	96.682	NA
E13	Ruminococcus	gnavus	BSD2780120874st1	BSD2780120874	Conditioned Media	WT55	BMDC	rep3	tech1	NA	NA	NA	0.489088	NA
C10	Enterococcus	gallinarum	BSD2780061687st1	BSD2780061687	Culture	WT55	BMDC	rep3	tech1	NA	NA	NA	36.6403	NA
C10	Enterococcus	gallinarum	BSD2780061687st1	BSD2780061687	Conditioned Media	WT55	BMDC	rep3	tech1	NA	NA	NA	75.338	NA
E20	Escherichia	coli	BSD2780120875st1	BSD2780120875	Culture	WT55	BMDC	rep3	tech1	NA	NA	NA	643.188	NA
E20	Escherichia	coli	BSD2780120875st1	BSD2780120875	Conditioned Media	WT55	BMDC	rep3	tech1	NA	NA	NA	886.616	NA
J17	Collinsella	aerofaciens	1001262st2	1001262	Culture	WT55	BMDC	rep3	tech1	NA	NA	NA	3258.48	NA
J17	Collinsella	aerofaciens	1001262st2	1001262	Conditioned Media	WT55	BMDC	rep3	tech1	NA	NA	NA	61.8857	NA
P01	Bacteroides	ovatus	1001275st2	1001275	Culture	WT55	BMDC	rep3	tech1	NA	NA	NA	1436.35	NA
P01	Bacteroides	ovatus	1001275st2	1001275	Conditioned Media	WT55	BMDC	rep3	tech1	NA	NA	NA	599.128	NA
N02	Enterococcus	casseliflavus	J1100102st1	J1100102	Culture	WT55	BMDC	rep3	tech1	NA	NA	NA	95.1838	NA
N02	Enterococcus	casseliflavus	J1100102st1	J1100102	Conditioned Media	WT55	BMDC	rep3	tech1	NA	NA	NA	322.838	NA
E13	Ruminococcus	gnavus	BSD2780120874st1	BSD2780120874	Culture	WT55	BMDC	rep3	tech2	NA	NA	NA	105.601	NA
E13	Ruminococcus	gnavus	BSD2780120874st1	BSD2780120874	Conditioned Media	WT55	BMDC	rep3	tech2	NA	NA	NA	3.78924	NA
C10	Enterococcus	gallinarum	BSD2780061687st1	BSD2780061687	Culture	WT55	BMDC	rep3	tech2	NA	NA	NA	0	NA
C10	Enterococcus	gallinarum	BSD2780061687st1	BSD2780061687	Conditioned Media	WT55	BMDC	rep3	tech2	NA	NA	NA	86.8769	NA
E20	Escherichia	coli	BSD2780120875st1	BSD2780120875	Culture	WT55	BMDC	rep3	tech2	NA	NA	NA	511.398	NA
E20	Escherichia	coli	BSD2780120875st1	BSD2780120875	Conditioned Media	WT55	BMDC	rep3	tech2	NA	NA	NA	762.628	NA
J17	Collinsella	aerofaciens	1001262st2	1001262	Culture	WT55	BMDC	rep3	tech2	NA	NA	NA	2777.43	NA
J17	Collinsella	aerofaciens	1001262st2	1001262	Conditioned Media	WT55	BMDC	rep3	tech2	NA	NA	NA	46.191	NA
P01	Bacteroides	ovatus	1001275st2	1001275	Culture	WT55	BMDC	rep3	tech2	NA	NA	NA	1532.05	NA
P01	Bacteroides	ovatus	1001275st2	1001275	Conditioned Media	WT55	BMDC	rep3	tech2	NA	NA	NA	517.92	NA
N02	Enterococcus	casseliflavus	J1100102st1	J1100102	Culture	WT55	BMDC	rep3	tech2	NA	NA	NA	43.6273	NA
N02	Enterococcus	casseliflavus	J1100102st1	J1100102	Conditioned Media	WT55	BMDC	rep3	tech2	NA	NA	NA	307.787	NA
I01	Parabacteroides	distasonis	1001099st1	1001099	Culture	WT55	BMDC	rep3	tech1	NA	NA	NA	355.794	NA
I01	Parabacteroides	distasonis	1001099st1	1001099	Conditioned Media	WT55	BMDC	rep3	tech1	NA	NA	NA	861.483	NA
M13	Bifidobacterium	longum	BSD2780120874st1	BSD2780120874	Culture	WT55	BMDC	rep3	tech1	NA	NA	NA	634.76	NA
M13	Bifidobacterium	longum	BSD2780120874st1	BSD2780120874	Conditioned Media	WT55	BMDC	rep3	tech1	NA	NA	NA	587.88	NA
E10	Escherichia	coli	BSD2780061687st1	BSD2780061687	Culture	WT55	BMDC	rep3	tech1	NA	NA	NA	1072.27	NA
E10	Escherichia	coli	BSD2780061687st1	BSD2780061687	Conditioned Media	WT55	BMDC	rep3	tech1	NA	NA	NA	681.941	NA
I20	Odoribacter	splanchnicus	BSD2780120875st1	BSD2780120875	Culture	WT55	BMDC	rep3	tech1	NA	NA	NA	822.314	NA
I20	Odoribacter	splanchnicus	BSD2780120875st1	BSD2780120875	Conditioned Media	WT55	BMDC	rep3	tech1	NA	NA	NA	629.415	NA
B03	Bacteroides	thetaiotaomicron	1001275st1	1001275	Culture	WT55	BMDC	rep3	tech1	NA	NA	NA	858.902	NA
B03	Bacteroides	thetaiotaomicron	1001275st1	1001275	Conditioned Media	WT55	BMDC	rep3	tech1	NA	NA	NA	799.707	NA
P09	Clostridium	disporicum	BSD3178071175st1	BSD3178071175	Culture	WT55	BMDC	rep3	tech1	NA	NA	NA	3779.09	NA
P09	Clostridium	disporicum	BSD3178071175st1	BSD3178071175	Conditioned Media	WT55	BMDC	rep3	tech1	NA	NA	NA	378.577	NA
P02	Enterococcus	faecalis	J1100102st1	J1100102	Culture	WT55	BMDC	rep3	tech1	NA	NA	NA	747.998	NA
P02	Enterococcus	faecalis	J1100102st1	J1100102	Conditioned Media	WT55	BMDC	rep3	tech1	NA	NA	NA	29.3796	NA
N10	Enterococcus	faecium	J1101437st1	J1101437	Culture	WT55	BMDC	rep3	tech1	NA	NA	NA	1643.9	NA
N10	Enterococcus	faecium	J1101437st1	J1101437	Conditioned Media	WT55	BMDC	rep3	tech1	NA	NA	NA	78.4417	NA
I01	Parabacteroides	distasonis	1001099st1	1001099	Culture	WT55	BMDC	rep3	tech2	NA	NA	NA	564.074	NA
I01	Parabacteroides	distasonis	1001099st1	1001099	Conditioned Media	WT55	BMDC	rep3	tech2	NA	NA	NA	893.612	NA
M13	Bifidobacterium	longum	BSD2780120874st1	BSD2780120874	Culture	WT55	BMDC	rep3	tech2	NA	NA	NA	863.205	NA
M13	Bifidobacterium	longum	BSD2780120874st1	BSD2780120874	Conditioned Media	WT55	BMDC	rep3	tech2	NA	NA	NA	703.976	NA
E10	Escherichia	coli	BSD2780061687st1	BSD2780061687	Culture	WT55	BMDC	rep3	tech2	NA	NA	NA	1629.2	NA
E10	Escherichia	coli	BSD2780061687st1	BSD2780061687	Conditioned Media	WT55	BMDC	rep3	tech2	NA	NA	NA	893.612	NA
I20	Odoribacter	splanchnicus	BSD2780120875st1	BSD2780120875	Culture	WT55	BMDC	rep3	tech2	NA	NA	NA	1136.43	NA
I20	Odoribacter	splanchnicus	BSD2780120875st1	BSD2780120875	Conditioned Media	WT55	BMDC	rep3	tech2	NA	NA	NA	793.89	NA
B03	Bacteroides	thetaiotaomicron	1001275st1	1001275	Culture	WT55	BMDC	rep3	tech2	NA	NA	NA	1224.08	NA
B03	Bacteroides	thetaiotaomicron	1001275st1	1001275	Conditioned Media	WT55	BMDC	rep3	tech2	NA	NA	NA	773.264	NA
P09	Clostridium	disporicum	BSD3178071175st1	BSD3178071175	Culture	WT55	BMDC	rep3	tech2	NA	NA	NA	4369.85	NA
P09	Clostridium	disporicum	BSD3178071175st1	BSD3178071175	Conditioned Media	WT55	BMDC	rep3	tech2	NA	NA	NA	499.127	NA
P02	Enterococcus	faecalis	J1100102st1	J1100102	Culture	WT55	BMDC	rep3	tech2	NA	NA	NA	834.994	NA
P02	Enterococcus	faecalis	J1100102st1	J1100102	Conditioned Media	WT55	BMDC	rep3	tech2	NA	NA	NA	33.0496	NA
N10	Enterococcus	faecium	J1101437st1	J1101437	Culture	WT55	BMDC	rep3	tech2	NA	NA	NA	2505.35	NA
N10	Enterococcus	faecium	J1101437st1	J1101437	Conditioned Media	WT55	BMDC	rep3	tech2	NA	NA	NA	91.4225	NA
G17	Escherichia	coli	1001136st1	1001136	Culture	WT55	BMDC	rep3	tech1	NA	NA	NA	1154.63	NA
G17	Escherichia	coli	1001136st1	1001136	Conditioned Media	WT55	BMDC	rep3	tech1	NA	NA	NA	829.912	NA
I10	Flavonifractor	plautii	BSD2780061687st1	BSD2780061687	Culture	WT55	BMDC	rep3	tech1	NA	NA	NA	31.2254	NA
P17	Enterococcus	faecium	1001262st1	1001262	Culture	WT55	BMDC	rep3	tech1	NA	NA	NA	859.762	NA
P17	Enterococcus	faecium	1001262st1	1001262	Conditioned Media	WT55	BMDC	rep3	tech1	NA	NA	NA	2.28782	NA
D03	Bacteroides	uniformis	1001275st1	1001275	Culture	WT55	BMDC	rep3	tech1	NA	NA	NA	405.671	NA
D03	Bacteroides	uniformis	1001275st1	1001275	Conditioned Media	WT55	BMDC	rep3	tech1	NA	NA	NA	350.975	NA
F11	Clostridium	tertium	BSD3178071175st1	BSD3178071175	Culture	WT55	BMDC	rep3	tech1	NA	NA	NA	125.3	NA
F11	Clostridium	tertium	BSD3178071175st1	BSD3178071175	Conditioned Media	WT55	BMDC	rep3	tech1	NA	NA	NA	274.335	NA
P18	Eggerthella	lenta	1001302st1	1001302	Culture	WT55	BMDC	rep3	tech1	NA	NA	NA	30.3053	NA
B04	Escherichia	coli	J1100102st1	J1100102	Culture	WT55	BMDC	rep3	tech1	NA	NA	NA	485.481	NA
B04	Escherichia	coli	J1100102st1	J1100102	Conditioned Media	WT55	BMDC	rep3	tech1	NA	NA	NA	486.914	NA
P10	Escherichia	coli	1001099st1	J1101437	Culture	WT55	BMDC	rep3	tech1	NA	NA	NA	592.372	NA
P10	Escherichia	coli	1001099st1	J1101437	Conditioned Media	WT55	BMDC	rep3	tech1	NA	NA	NA	520.097	NA
G17	Escherichia	coli	1001136st1	1001136	Culture	WT55	BMDC	rep3	tech2	NA	NA	NA	1448.34	NA
G17	Escherichia	coli	1001136st1	1001136	Conditioned Media	WT55	BMDC	rep3	tech2	NA	NA	NA	925.433	NA
I10	Flavonifractor	plautii	BSD2780061687st1	BSD2780061687	Culture	WT55	BMDC	rep3	tech2	NA	NA	NA	26.5661	NA
P17	Enterococcus	faecium	1001262st1	1001262	Culture	WT55	BMDC	rep3	tech2	NA	NA	NA	1157.68	NA
P17	Enterococcus	faecium	1001262st1	1001262	Conditioned Media	WT55	BMDC	rep3	tech2	NA	NA	NA	8.93007	NA
D03	Bacteroides	uniformis	1001275st1	1001275	Culture	WT55	BMDC	rep3	tech2	NA	NA	NA	421.747	NA
D03	Bacteroides	uniformis	1001275st1	1001275	Conditioned Media	WT55	BMDC	rep3	tech2	NA	NA	NA	364.755	NA
F11	Clostridium	tertium	BSD3178071175st1	BSD3178071175	Culture	WT55	BMDC	rep3	tech2	NA	NA	NA	84.59	NA
F11	Clostridium	tertium	BSD3178071175st1	BSD3178071175	Conditioned Media	WT55	BMDC	rep3	tech2	NA	NA	NA	345.474	NA
P18	Eggerthella	lenta	1001302st1	1001302	Culture	WT55	BMDC	rep3	tech2	NA	NA	NA	2.28782	NA
B04	Escherichia	coli	J1100102st1	J1100102	Culture	WT55	BMDC	rep3	tech2	NA	NA	NA	570.002	NA
B04	Escherichia	coli	J1100102st1	J1100102	Conditioned Media	WT55	BMDC	rep3	tech2	NA	NA	NA	533.934	NA
P10	Escherichia	coli	1001099st1	J1101437	Culture	WT55	BMDC	rep3	tech2	NA	NA	NA	587.132	NA
P10	Escherichia	coli	1001099st1	J1101437	Conditioned Media	WT55	BMDC	rep3	tech2	NA	NA	NA	465.499	NA
M17	Dorea	longicatena	1001136st1	1001136	Culture	WT55	BMDC	rep3	tech1	NA	NA	NA	262.055	NA
M17	Dorea	longicatena	1001136st1	1001136	Conditioned Media	WT55	BMDC	rep3	tech1	NA	NA	NA	302.321	NA
A15	Bacteroides	vulgatus	BSD2780120874st1	BSD2780120874	Culture	WT55	BMDC	rep3	tech1	NA	NA	NA	959.65	NA
A15	Bacteroides	vulgatus	BSD2780120874st1	BSD2780120874	Conditioned Media	WT55	BMDC	rep3	tech1	NA	NA	NA	771.624	NA
B19	Escherichia	coli	1001262st1	1001262	Culture	WT55	BMDC	rep3	tech1	NA	NA	NA	225.839	NA
B19	Escherichia	coli	1001262st1	1001262	Conditioned Media	WT55	BMDC	rep3	tech1	NA	NA	NA	843.497	NA
J03	Bifidobacterium	longum	1001275st1	1001275	Culture	WT55	BMDC	rep3	tech1	NA	NA	NA	2217.18	NA
J03	Bifidobacterium	longum	1001275st1	1001275	Conditioned Media	WT55	BMDC	rep3	tech1	NA	NA	NA	328.318	NA
B16	Bacteroides	dorei	1001275st1	1001302	Culture	WT55	BMDC	rep3	tech1	NA	NA	NA	423.849	NA
B16	Bacteroides	dorei	1001275st1	1001302	Conditioned Media	WT55	BMDC	rep3	tech1	NA	NA	NA	479.042	NA
B20	Escherichia	coli	1001302st1	1001302	Culture	WT55	BMDC	rep3	tech1	NA	NA	NA	1580.61	NA
B20	Escherichia	coli	1001302st1	1001302	Conditioned Media	WT55	BMDC	rep3	tech1	NA	NA	NA	853.753	NA
L12	Roseburia	intestinalis	J1101437st1	J1101437	Culture	WT55	BMDC	rep3	tech1	NA	NA	NA	24.6566	NA
M17	Dorea	longicatena	1001136st1	1001136	Culture	WT55	BMDC	rep3	tech2	NA	NA	NA	319.415	NA
M17	Dorea	longicatena	1001136st1	1001136	Conditioned Media	WT55	BMDC	rep3	tech2	NA	NA	NA	388.281	NA
A15	Bacteroides	vulgatus	BSD2780120874st1	BSD2780120874	Culture	WT55	BMDC	rep3	tech2	NA	NA	NA	1549.78	NA
A15	Bacteroides	vulgatus	BSD2780120874st1	BSD2780120874	Conditioned Media	WT55	BMDC	rep3	tech2	NA	NA	NA	864.929	NA
B19	Escherichia	coli	1001262st1	1001262	Culture	WT55	BMDC	rep3	tech2	NA	NA	NA	597.625	NA
B19	Escherichia	coli	1001262st1	1001262	Conditioned Media	WT55	BMDC	rep3	tech2	NA	NA	NA	947.87	NA
J03	Bifidobacterium	longum	1001275st1	1001275	Culture	WT55	BMDC	rep3	tech2	NA	NA	NA	2758.32	NA
J03	Bifidobacterium	longum	1001275st1	1001275	Conditioned Media	WT55	BMDC	rep3	tech2	NA	NA	NA	421.747	NA
B16	Bacteroides	dorei	1001275st1	1001302	Culture	WT55	BMDC	rep3	tech2	NA	NA	NA	938.861	NA
B16	Bacteroides	dorei	1001275st1	1001302	Conditioned Media	WT55	BMDC	rep3	tech2	NA	NA	NA	547.853	NA
B20	Escherichia	coli	1001302st1	1001302	Culture	WT55	BMDC	rep3	tech2	NA	NA	NA	2069.69	NA
B20	Escherichia	coli	1001302st1	1001302	Conditioned Media	WT55	BMDC	rep3	tech2	NA	NA	NA	803.039	NA
O03	Ruminococcus	bicirculans	1001217st1	1001217	Culture	WT55	BMDC	rep3	tech1	NA	NA	NA	1846.79	NA
O03	Ruminococcus	bicirculans	1001217st1	1001217	Conditioned Media	WT55	BMDC	rep3	tech1	NA	NA	NA	1070.33	NA
K14	Enterococcus	dispar	BSD2780061688st1	BSD2780061688	Culture	WT55	BMDC	rep3	tech1	NA	NA	NA	2457.44	NA
K14	Enterococcus	dispar	BSD2780061688st1	BSD2780061688	Conditioned Media	WT55	BMDC	rep3	tech1	NA	NA	NA	2.28782	NA
H15	Bacteroides	thetaiotaomicron	1001262st1	1001262	Culture	WT55	BMDC	rep3	tech1	NA	NA	NA	1304.14	NA
H15	Bacteroides	thetaiotaomicron	1001262st1	1001262	Conditioned Media	WT55	BMDC	rep3	tech1	NA	NA	NA	342.039	NA
J19	Leuconostoc	lactis	1001262st1	1001262	Culture	WT55	BMDC	rep3	tech1	NA	NA	NA	184.531	NA
J19	Leuconostoc	lactis	1001262st1	1001262	Conditioned Media	WT55	BMDC	rep3	tech1	NA	NA	NA	88.3962	NA
P03	Clostridium	tertium	1001275st1	1001275	Culture	WT55	BMDC	rep3	tech1	NA	NA	NA	655.508	NA
P03	Clostridium	tertium	1001275st1	1001275	Conditioned Media	WT55	BMDC	rep3	tech1	NA	NA	NA	452.73	NA
F16	Bacteroides	ovatus	1001302st1	1001302	Culture	WT55	BMDC	rep3	tech1	NA	NA	NA	815.587	NA
F16	Bacteroides	ovatus	1001302st1	1001302	Conditioned Media	WT55	BMDC	rep3	tech1	NA	NA	NA	741.532	NA
P20	Parabacteroides	merdae	1001302st1	1001302	Culture	WT55	BMDC	rep3	tech1	NA	NA	NA	843.497	NA
P20	Parabacteroides	merdae	1001302st1	1001302	Conditioned Media	WT55	BMDC	rep3	tech1	NA	NA	NA	352.352	NA
F06	Enterococcus	faecium	1001713st1	J1101004	Culture	WT55	BMDC	rep3	tech1	NA	NA	NA	1937.52	NA
F06	Enterococcus	faecium	1001713st1	J1101004	Conditioned Media	WT55	BMDC	rep3	tech1	NA	NA	NA	783.136	NA
P12	Clostridium	clostridioforme	J1101653st1	J1101653	Culture	WT55	BMDC	rep3	tech1	NA	NA	NA	604.397	NA
P12	Clostridium	clostridioforme	J1101653st1	J1101653	Conditioned Media	WT55	BMDC	rep3	tech1	NA	NA	NA	222.413	NA
O03	Ruminococcus	bicirculans	1001217st1	1001217	Culture	WT55	BMDC	rep3	tech2	NA	NA	NA	3091.9	NA
O03	Ruminococcus	bicirculans	1001217st1	1001217	Conditioned Media	WT55	BMDC	rep3	tech2	NA	NA	NA	1163.8	NA
K14	Enterococcus	dispar	BSD2780061688st1	BSD2780061688	Culture	WT55	BMDC	rep3	tech2	NA	NA	NA	3503.13	NA
K14	Enterococcus	dispar	BSD2780061688st1	BSD2780061688	Conditioned Media	WT55	BMDC	rep3	tech2	NA	NA	NA	0	NA
H15	Bacteroides	thetaiotaomicron	1001262st1	1001262	Culture	WT55	BMDC	rep3	tech2	NA	NA	NA	2126.3	NA
H15	Bacteroides	thetaiotaomicron	1001262st1	1001262	Conditioned Media	WT55	BMDC	rep3	tech2	NA	NA	NA	428.761	NA
J19	Leuconostoc	lactis	1001262st1	1001262	Culture	WT55	BMDC	rep3	tech2	NA	NA	NA	150.272	NA
P03	Clostridium	tertium	1001275st1	1001275	Culture	WT55	BMDC	rep3	tech2	NA	NA	NA	718.273	NA
P03	Clostridium	tertium	1001275st1	1001275	Conditioned Media	WT55	BMDC	rep3	tech2	NA	NA	NA	746.379	NA
F16	Bacteroides	ovatus	1001302st1	1001302	Culture	WT55	BMDC	rep3	tech2	NA	NA	NA	1277.77	NA
F16	Bacteroides	ovatus	1001302st1	1001302	Conditioned Media	WT55	BMDC	rep3	tech2	NA	NA	NA	1203.05	NA
P20	Parabacteroides	merdae	1001302st1	1001302	Culture	WT55	BMDC	rep3	tech2	NA	NA	NA	994.539	NA
P20	Parabacteroides	merdae	1001302st1	1001302	Conditioned Media	WT55	BMDC	rep3	tech2	NA	NA	NA	469.056	NA
F06	Enterococcus	faecium	1001713st1	J1101004	Culture	WT55	BMDC	rep3	tech2	NA	NA	NA	2295.35	NA
F06	Enterococcus	faecium	1001713st1	J1101004	Conditioned Media	WT55	BMDC	rep3	tech2	NA	NA	NA	874.439	NA
P12	Clostridium	clostridioforme	J1101653st1	J1101653	Culture	WT55	BMDC	rep3	tech2	NA	NA	NA	1839.31	NA
P12	Clostridium	clostridioforme	J1101653st1	J1101653	Conditioned Media	WT55	BMDC	rep3	tech2	NA	NA	NA	229.947	NA
A06	Klebsiella	pneumoniae	1001283st1	1001283	Culture	WT55	BMDC	rep3	tech1	NA	NA	NA	1107.51	NA
A06	Klebsiella	pneumoniae	1001283st1	1001283	Conditioned Media	WT55	BMDC	rep3	tech1	NA	NA	NA	817.266	NA
A16	Enterococcus	hirae	BSD2780061688st2	BSD2780061688	Culture	WT55	BMDC	rep3	tech1	NA	NA	NA	1852.81	NA
A16	Enterococcus	hirae	BSD2780061688st2	BSD2780061688	Conditioned Media	WT55	BMDC	rep3	tech1	NA	NA	NA	65.0932	NA
J15	Bacteroides	uniformis	1001262st2	1001262	Culture	WT55	BMDC	rep3	tech1	NA	NA	NA	285.252	NA
J15	Bacteroides	uniformis	1001262st2	1001262	Conditioned Media	WT55	BMDC	rep3	tech1	NA	NA	NA	218.299	NA
P19	Odoribacter	splanchnicus	1001262st1	1001262	Culture	WT55	BMDC	rep3	tech1	NA	NA	NA	918.313	NA
P19	Odoribacter	splanchnicus	1001262st1	1001262	Conditioned Media	WT55	BMDC	rep3	tech1	NA	NA	NA	708.73	NA
J05	Clostridium	paraputrificum	1001275st1	1001275	Culture	WT55	BMDC	rep3	tech1	NA	NA	NA	447.072	NA
J05	Clostridium	paraputrificum	1001275st1	1001275	Conditioned Media	WT55	BMDC	rep3	tech1	NA	NA	NA	963.29	NA
B02	Bacteroides	dorei	J1100102st1	J1100102	Culture	WT55	BMDC	rep3	tech1	NA	NA	NA	2051.19	NA
B02	Bacteroides	dorei	J1100102st1	J1100102	Conditioned Media	WT55	BMDC	rep3	tech1	NA	NA	NA	491.218	NA
P06	Blautia	wexlerae	J1101004st1	J1101004	Culture	WT55	BMDC	rep3	tech1	NA	NA	NA	2715.92	NA
P06	Blautia	wexlerae	J1101004st1	J1101004	Conditioned Media	WT55	BMDC	rep3	tech1	NA	NA	NA	226.524	NA
A06	Klebsiella	pneumoniae	1001283st1	1001283	Culture	WT55	BMDC	rep3	tech2	NA	NA	NA	1453.15	NA
A06	Klebsiella	pneumoniae	1001283st1	1001283	Conditioned Media	WT55	BMDC	rep3	tech2	NA	NA	NA	954.203	NA
A16	Enterococcus	hirae	BSD2780061688st2	BSD2780061688	Culture	WT55	BMDC	rep3	tech2	NA	NA	NA	2631.36	NA
A16	Enterococcus	hirae	BSD2780061688st2	BSD2780061688	Conditioned Media	WT55	BMDC	rep3	tech2	NA	NA	NA	54.5556	NA
J15	Bacteroides	uniformis	1001262st2	1001262	Culture	WT55	BMDC	rep3	tech2	NA	NA	NA	290.712	NA
J15	Bacteroides	uniformis	1001262st2	1001262	Conditioned Media	WT55	BMDC	rep3	tech2	NA	NA	NA	140.346	NA
P19	Odoribacter	splanchnicus	1001262st1	1001262	Culture	WT55	BMDC	rep3	tech2	NA	NA	NA	1195.76	NA
P19	Odoribacter	splanchnicus	1001262st1	1001262	Conditioned Media	WT55	BMDC	rep3	tech2	NA	NA	NA	912.106	NA
J05	Clostridium	paraputrificum	1001275st1	1001275	Culture	WT55	BMDC	rep3	tech2	NA	NA	NA	619.524	NA
J05	Clostridium	paraputrificum	1001275st1	1001275	Conditioned Media	WT55	BMDC	rep3	tech2	NA	NA	NA	1288.71	NA
B02	Bacteroides	dorei	J1100102st1	J1100102	Culture	WT55	BMDC	rep3	tech2	NA	NA	NA	2699.66	NA
B02	Bacteroides	dorei	J1100102st1	J1100102	Conditioned Media	WT55	BMDC	rep3	tech2	NA	NA	NA	493.372	NA
P06	Blautia	wexlerae	J1101004st1	J1101004	Culture	WT55	BMDC	rep3	tech2	NA	NA	NA	2941.95	NA
P06	Blautia	wexlerae	J1101004st1	J1101004	Conditioned Media	WT55	BMDC	rep3	tech2	NA	NA	NA	262.055	NA
G06	Parabacteroides	merdae	1001283st1	1001283	Culture	WT55	BMDC	rep3	tech1	NA	NA	NA	700.813	NA
G06	Parabacteroides	merdae	1001283st1	1001283	Conditioned Media	WT55	BMDC	rep3	tech1	NA	NA	NA	738.307	NA
I16	Enterococcus	gallinarum	BSD2780061688st2	BSD2780061688	Culture	WT55	BMDC	rep3	tech1	NA	NA	NA	789.747	NA
I16	Enterococcus	gallinarum	BSD2780061688st2	BSD2780061688	Conditioned Media	WT55	BMDC	rep3	tech1	NA	NA	NA	146.027	NA
B17	Ruminococcus	1001262sp1	1001262st1	1001262	Culture	WT55	BMDC	rep3	tech1	NA	NA	NA	556.687	NA
N05	Escherichia	coli	1001275st1	1001275	Culture	WT55	BMDC	rep3	tech1	NA	NA	NA	1677.77	NA
N05	Escherichia	coli	1001275st1	1001275	Conditioned Media	WT55	BMDC	rep3	tech1	NA	NA	NA	1006.63	NA
D02	Clostridium	paraputrificum	J1100102st1	J1100102	Culture	WT55	BMDC	rep3	tech1	NA	NA	NA	1206.19	NA
D02	Clostridium	paraputrificum	J1100102st1	J1100102	Conditioned Media	WT55	BMDC	rep3	tech1	NA	NA	NA	633.231	NA
G06	Parabacteroides	merdae	1001283st1	1001283	Culture	WT55	BMDC	rep3	tech2	NA	NA	NA	952.391	NA
G06	Parabacteroides	merdae	1001283st1	1001283	Conditioned Media	WT55	BMDC	rep3	tech2	NA	NA	NA	828.221	NA
I16	Enterococcus	gallinarum	BSD2780061688st2	BSD2780061688	Culture	WT55	BMDC	rep3	tech2	NA	NA	NA	1173.02	NA
I16	Enterococcus	gallinarum	BSD2780061688st2	BSD2780061688	Conditioned Media	WT55	BMDC	rep3	tech2	NA	NA	NA	165.034	NA
B17	Ruminococcus	1001262sp1	1001262st1	1001262	Culture	WT55	BMDC	rep3	tech2	NA	NA	NA	668.682	NA
B17	Ruminococcus	1001262sp1	1001262st1	1001262	Conditioned Media	WT55	BMDC	rep3	tech2	NA	NA	NA	0	NA
N05	Escherichia	coli	1001275st1	1001275	Culture	WT55	BMDC	rep3	tech2	NA	NA	NA	2115.88	NA
N05	Escherichia	coli	1001275st1	1001275	Conditioned Media	WT55	BMDC	rep3	tech2	NA	NA	NA	1411.45	NA
D02	Clostridium	paraputrificum	J1100102st1	J1100102	Culture	WT55	BMDC	rep3	tech2	NA	NA	NA	915.65	NA
D02	Clostridium	paraputrificum	J1100102st1	J1100102	Conditioned Media	WT55	BMDC	rep3	tech2	NA	NA	NA	664.798	NA
A13	Escherichia	coli	BSD2780120874st1	BSD2780120874	Culture	WT55	BMDC	rep4	tech1	130.476	174.14	194.119	424.065	1480.28
A13	Escherichia	coli	BSD2780120874st1	BSD2780120874	Conditioned Media	WT55	BMDC	rep4	tech1	228.703	39.5753	0	1299.13	818.691
I08	Bifidobacterium	adolescentis	BSD2780061687st1	BSD2780061687	Culture	WT55	BMDC	rep4	tech1	284.331	59.8863	0	891.839	973.328
I08	Bifidobacterium	adolescentis	BSD2780061687st1	BSD2780061687	Conditioned Media	WT55	BMDC	rep4	tech1	196.318	0	0	523.327	285.554
N01	Bacteroides	ovatus	1001275st1	1001275	Culture	WT55	BMDC	rep4	tech1	409.518	97.3321	0	2947.63	1624.45
N01	Bacteroides	ovatus	1001275st1	1001275	Conditioned Media	WT55	BMDC	rep4	tech1	426.228	1.54181	0	1459.15	552.234
B18	Citrobacter	portucalensis	1001302st1	1001302	Culture	WT55	BMDC	rep4	tech1	496.411	214.754	0	1233.01	1660.88
B18	Citrobacter	portucalensis	1001302st1	1001302	Conditioned Media	WT55	BMDC	rep4	tech1	516.23	33.3962	0	1583.03	1103.59
J08	Bacteroides	cellulosilyticus	J1101437st1	J1101437	Culture	WT55	BMDC	rep4	tech1	422.046	30.8555	0	1830.76	996.44
J08	Bacteroides	cellulosilyticus	J1101437st1	J1101437	Conditioned Media	WT55	BMDC	rep4	tech1	497.824	0	0	1089.9	438.26
A13	Escherichia	coli	BSD2780120874st1	BSD2780120874	Culture	WT55	BMDC	rep4	tech2	161.347	218.73	307.227	729.436	1907.68
A13	Escherichia	coli	BSD2780120874st1	BSD2780120874	Conditioned Media	WT55	BMDC	rep4	tech2	220.596	78.9647	0	1627.51	1069.9
I08	Bifidobacterium	adolescentis	BSD2780061687st1	BSD2780061687	Culture	WT55	BMDC	rep4	tech2	259.858	75.7544	0	1316.61	1404.01
I08	Bifidobacterium	adolescentis	BSD2780061687st1	BSD2780061687	Conditioned Media	WT55	BMDC	rep4	tech2	178.82	22.9185	0	629.128	300.72
N01	Bacteroides	ovatus	1001275st1	1001275	Culture	WT55	BMDC	rep4	tech2	381.778	115.761	0	3262.11	2028.67
N01	Bacteroides	ovatus	1001275st1	1001275	Conditioned Media	WT55	BMDC	rep4	tech2	402.57	7.70928	0	1712.77	543.379
B18	Citrobacter	portucalensis	1001302st1	1001302	Culture	WT55	BMDC	rep4	tech2	420.652	232.183	0	2387.54	2043.63
B18	Citrobacter	portucalensis	1001302st1	1001302	Conditioned Media	WT55	BMDC	rep4	tech2	403.959	62.6705	0	1403.5	1018.82
J08	Bacteroides	cellulosilyticus	J1101437st1	J1101437	Culture	WT55	BMDC	rep4	tech2	303.427	71.4392	0	1681.23	898.761
J08	Bacteroides	cellulosilyticus	J1101437st1	J1101437	Conditioned Media	WT55	BMDC	rep4	tech2	464.013	30.8555	0	919.734	556.653
C01	Bifidobacterium	adolescentis	1001099st1	1001099	Culture	WT55	BMDC	rep4	tech1	265.289	62.1155	0	687.811	909.565
C01	Bifidobacterium	adolescentis	1001099st1	1001099	Conditioned Media	WT55	BMDC	rep4	tech1	270.724	0	0	516.166	213.018
E13	Ruminococcus	gnavus	BSD2780120874st1	BSD2780120874	Culture	WT55	BMDC	rep4	tech1	189.584	25.625	0	262.742	389.881
E13	Ruminococcus	gnavus	BSD2780120874st1	BSD2780120874	Conditioned Media	WT55	BMDC	rep4	tech1	49.7995	0	0	26.0703	46.2791
C10	Enterococcus	gallinarum	BSD2780061687st1	BSD2780061687	Culture	WT55	BMDC	rep4	tech1	59.2637	24.2804	0	28.492	0
C10	Enterococcus	gallinarum	BSD2780061687st1	BSD2780061687	Conditioned Media	WT55	BMDC	rep4	tech1	173.441	0	0	364.326	221.772
E20	Escherichia	coli	BSD2780120875st1	BSD2780120875	Culture	WT55	BMDC	rep4	tech1	111.696	205.821	0	719.377	1221.19
E20	Escherichia	coli	BSD2780120875st1	BSD2780120875	Conditioned Media	WT55	BMDC	rep4	tech1	215.195	19.4263	0	1798.21	1020.69
J17	Collinsella	aerofaciens	1001262st2	1001262	Culture	WT55	BMDC	rep4	tech1	1133.62	247.204	0	1913.43	2458.92
J17	Collinsella	aerofaciens	1001262st2	1001262	Conditioned Media	WT55	BMDC	rep4	tech1	113.037	0	0	172.988	137.039
P01	Bacteroides	ovatus	1001275st2	1001275	Culture	WT55	BMDC	rep4	tech1	211.147	54.8128	0	2362.16	1331.97
P01	Bacteroides	ovatus	1001275st2	1001275	Conditioned Media	WT55	BMDC	rep4	tech1	381.778	0	0	1160.15	341.362
N02	Enterococcus	casseliflavus	J1100102st1	J1100102	Culture	WT55	BMDC	rep4	tech1	70.0505	22.9185	0	118.927	19.2535
N02	Enterococcus	casseliflavus	J1100102st1	J1100102	Conditioned Media	WT55	BMDC	rep4	tech1	263.931	0	0	634.847	243.526
C01	Bifidobacterium	adolescentis	1001099st1	1001099	Culture	WT55	BMDC	rep4	tech2	262.573	43.7799	0	1053.64	1346.16
C01	Bifidobacterium	adolescentis	1001099st1	1001099	Conditioned Media	WT55	BMDC	rep4	tech2	126.452	25.625	0	510.435	282.257
E13	Ruminococcus	gnavus	BSD2780120874st1	BSD2780120874	Culture	WT55	BMDC	rep4	tech2	117.062	62.6705	0	239.673	361.457
E13	Ruminococcus	gnavus	BSD2780120874st1	BSD2780120874	Conditioned Media	WT55	BMDC	rep4	tech2	33.4893	57.0781	0	48.6779	105.967
C10	Enterococcus	gallinarum	BSD2780061687st1	BSD2780061687	Culture	WT55	BMDC	rep4	tech2	44.377	35.274	0	21.0601	0
C10	Enterococcus	gallinarum	BSD2780061687st1	BSD2780061687	Conditioned Media	WT55	BMDC	rep4	tech2	119.745	2.76943	0	253.552	277.834
E20	Escherichia	coli	BSD2780120875st1	BSD2780120875	Culture	WT55	BMDC	rep4	tech2	138.526	217.736	0	938.889	1871.3
E20	Escherichia	coli	BSD2780120875st1	BSD2780120875	Conditioned Media	WT55	BMDC	rep4	tech2	207.1	38.357	0	1880.14	1079.47
J17	Collinsella	aerofaciens	1001262st2	1001262	Culture	WT55	BMDC	rep4	tech2	1028.43	345.665	0	4275.87	5817.88
J17	Collinsella	aerofaciens	1001262st2	1001262	Conditioned Media	WT55	BMDC	rep4	tech2	117.062	32.1314	0	280.988	194.92
P01	Bacteroides	ovatus	1001275st2	1001275	Culture	WT55	BMDC	rep4	tech2	265.289	67.6274	0	2432.39	1785.23
P01	Bacteroides	ovatus	1001275st2	1001275	Conditioned Media	WT55	BMDC	rep4	tech2	337.667	11.1068	0	1369.49	410.972
N02	Enterococcus	casseliflavus	J1100102st1	J1100102	Culture	WT55	BMDC	rep4	tech2	90.2212	38.9672	0	158.152	84.0125
N02	Enterococcus	casseliflavus	J1100102st1	J1100102	Conditioned Media	WT55	BMDC	rep4	tech2	312.996	1.54181	0	800.112	297.499
I01	Parabacteroides	distasonis	1001099st1	1001099	Culture	WT55	BMDC	rep4	tech1	230.055	25.625	0	735.188	740.738
I01	Parabacteroides	distasonis	1001099st1	1001099	Conditioned Media	WT55	BMDC	rep4	tech1	211.147	0	0	862.598	337.288
M13	Bifidobacterium	longum	BSD2780120874st1	BSD2780120874	Culture	WT55	BMDC	rep4	tech1	157.318	82.6843	0	576.247	686.803
M13	Bifidobacterium	longum	BSD2780120874st1	BSD2780120874	Conditioned Media	WT55	BMDC	rep4	tech1	228.703	0	0	587.68	209.209
E10	Escherichia	coli	BSD2780061687st1	BSD2780061687	Culture	WT55	BMDC	rep4	tech1	220.596	297.521	122.455	1384.03	1240.77
E10	Escherichia	coli	BSD2780061687st1	BSD2780061687	Conditioned Media	WT55	BMDC	rep4	tech1	235.466	0	0	1338.96	711.143
I20	Odoribacter	splanchnicus	BSD2780120875st1	BSD2780120875	Culture	WT55	BMDC	rep4	tech1	232.76	33.3962	0	814.601	415.716
I20	Odoribacter	splanchnicus	BSD2780120875st1	BSD2780120875	Conditioned Media	WT55	BMDC	rep4	tech1	109.013	0	0	1002.68	537.166
B03	Bacteroides	thetaiotaomicron	1001275st1	1001275	Culture	WT55	BMDC	rep4	tech1	302.061	42.5875	0	1034.1	676.374
B03	Bacteroides	thetaiotaomicron	1001275st1	1001275	Conditioned Media	WT55	BMDC	rep4	tech1	314.364	0	0	1114.22	207.931
P09	Clostridium	disporicum	BSD3178071175st1	BSD3178071175	Culture	WT55	BMDC	rep4	tech1	1782.21	84.7984	0	2718.87	2663.83
P09	Clostridium	disporicum	BSD3178071175st1	BSD3178071175	Conditioned Media	WT55	BMDC	rep4	tech1	86.1912	0	0	533.348	441.984
P02	Enterococcus	faecalis	J1100102st1	J1100102	Culture	WT55	BMDC	rep4	tech1	246.297	224.703	0	730.874	2106.64
P02	Enterococcus	faecalis	J1100102st1	J1100102	Conditioned Media	WT55	BMDC	rep4	tech1	59.2637	0	0	30.8675	0
N10	Enterococcus	faecium	J1101437st1	J1101437	Culture	WT55	BMDC	rep4	tech1	489.351	63.7778	0	1111.18	1526.98
N10	Enterococcus	faecium	J1101437st1	J1101437	Conditioned Media	WT55	BMDC	rep4	tech1	78.1255	0	0	82.5652	0
I01	Parabacteroides	distasonis	1001099st1	1001099	Culture	WT55	BMDC	rep4	tech2	177.475	51.3805	0	1172.47	947.663
I01	Parabacteroides	distasonis	1001099st1	1001099	Conditioned Media	WT55	BMDC	rep4	tech2	322.579	50.2266	0	1684.72	661.597
M13	Bifidobacterium	longum	BSD2780120874st1	BSD2780120874	Culture	WT55	BMDC	rep4	tech2	259.858	110.168	0	808.802	938.55
M13	Bifidobacterium	longum	BSD2780120874st1	BSD2780120874	Conditioned Media	WT55	BMDC	rep4	tech2	348.664	14.2638	0	1094.45	424.213
E10	Escherichia	coli	BSD2780061687st1	BSD2780061687	Culture	WT55	BMDC	rep4	tech2	203.055	334.537	294.072	2040.12	1789.5
E10	Escherichia	coli	BSD2780061687st1	BSD2780061687	Conditioned Media	WT55	BMDC	rep4	tech2	272.084	40.1815	0	1055.14	940.371
I20	Odoribacter	splanchnicus	BSD2780120875st1	BSD2780120875	Culture	WT55	BMDC	rep4	tech2	293.872	65.9824	0	1211.19	532.72
I20	Odoribacter	splanchnicus	BSD2780120875st1	BSD2780120875	Conditioned Media	WT55	BMDC	rep4	tech2	150.604	39.5753	0	1070.23	614.57
B03	Bacteroides	thetaiotaomicron	1001275st1	1001275	Culture	WT55	BMDC	rep4	tech2	321.209	51.9556	0	1140.19	881.722
B03	Bacteroides	thetaiotaomicron	1001275st1	1001275	Conditioned Media	WT55	BMDC	rep4	tech2	399.793	4.89491	0	1149.39	347.437
P09	Clostridium	disporicum	BSD3178071175st1	BSD3178071175	Culture	WT55	BMDC	rep4	tech2	1940.01	141.386	0	4173.69	4892.19
P09	Clostridium	disporicum	BSD3178071175st1	BSD3178071175	Conditioned Media	WT55	BMDC	rep4	tech2	88.8781	8.58833	0	669.187	513.076
P02	Enterococcus	faecalis	J1100102st1	J1100102	Culture	WT55	BMDC	rep4	tech2	402.57	628.787	130.906	1769.51	5062.51
P02	Enterococcus	faecalis	J1100102st1	J1100102	Conditioned Media	WT55	BMDC	rep4	tech2	61.963	43.1845	0	86.3338	160.096
N10	Enterococcus	faecium	J1101437st1	J1101437	Culture	WT55	BMDC	rep4	tech2	805.242	77.8969	0	1656.87	1664.83
N10	Enterococcus	faecium	J1101437st1	J1101437	Conditioned Media	WT55	BMDC	rep4	tech2	161.347	4.89491	0	148.119	181.43
G17	Escherichia	coli	1001136st1	1001136	Culture	WT55	BMDC	rep4	tech1	570.411	435.442	0	2592.91	1580.01
G17	Escherichia	coli	1001136st1	1001136	Conditioned Media	WT55	BMDC	rep4	tech1	381.778	34.6505	0	1807.22	1095.85
I10	Flavonifractor	plautii	BSD2780061687st1	BSD2780061687	Culture	WT55	BMDC	rep4	tech1	36.2176	13.4919	0	0	0
I10	Flavonifractor	plautii	BSD2780061687st1	BSD2780061687	Conditioned Media	WT55	BMDC	rep4	tech1	44.377	0	0	0	0
P17	Enterococcus	faecium	1001262st1	1001262	Culture	WT55	BMDC	rep4	tech1	511.977	40.1815	0	1326.18	1933.96
P17	Enterococcus	faecium	1001262st1	1001262	Conditioned Media	WT55	BMDC	rep4	tech1	40.3016	0	0	15.7549	57.7937
D03	Bacteroides	uniformis	1001275st1	1001275	Culture	WT55	BMDC	rep4	tech1	350.04	37.7448	0	913.851	784.419
D03	Bacteroides	uniformis	1001275st1	1001275	Conditioned Media	WT55	BMDC	rep4	tech1	186.892	0	0	765.434	292.097
F11	Clostridium	tertium	BSD3178071175st1	BSD3178071175	Culture	WT55	BMDC	rep4	tech1	66.0085	30.8555	0	172.988	107.826
F11	Clostridium	tertium	BSD3178071175st1	BSD3178071175	Conditioned Media	WT55	BMDC	rep4	tech1	117.062	16.523	0	840.744	270.015
P18	Eggerthella	lenta	1001302st1	1001302	Culture	WT55	BMDC	rep4	tech1	19.7573	26.2912	0	0	0
P18	Eggerthella	lenta	1001302st1	1001302	Conditioned Media	WT55	BMDC	rep4	tech1	21.1392	0	0	0	0
B04	Escherichia	coli	J1100102st1	J1100102	Culture	WT55	BMDC	rep4	tech1	423.439	295.976	0	869.897	2284.74
B04	Escherichia	coli	J1100102st1	J1100102	Conditioned Media	WT55	BMDC	rep4	tech1	344.538	5.8692	0	1364.66	878.145
P10	Escherichia	coli	1001099st1	J1101437	Culture	WT55	BMDC	rep4	tech1	154.632	476.768	0	1127.96	1324.38
P10	Escherichia	coli	1001099st1	J1101437	Conditioned Media	WT55	BMDC	rep4	tech1	201.707	0	0	1289.62	905.96
G17	Escherichia	coli	1001136st1	1001136	Culture	WT55	BMDC	rep4	tech2	597.72	537.733	212.922	3409.05	1862.33
G17	Escherichia	coli	1001136st1	1001136	Conditioned Media	WT55	BMDC	rep4	tech2	464.013	68.1741	0	2100.28	1279.48
I10	Flavonifractor	plautii	BSD2780061687st1	BSD2780061687	Culture	WT55	BMDC	rep4	tech2	55.2111	47.3183	0	74.9148	0
I10	Flavonifractor	plautii	BSD2780061687st1	BSD2780061687	Conditioned Media	WT55	BMDC	rep4	tech2	23.8962	0	0	0	0
P17	Enterococcus	faecium	1001262st1	1001262	Culture	WT55	BMDC	rep4	tech2	358.303	64.8818	0	1622.35	2613.13
P17	Enterococcus	faecium	1001262st1	1001262	Conditioned Media	WT55	BMDC	rep4	tech2	51.1534	30.2132	0	86.3338	111.49
D03	Bacteroides	uniformis	1001275st1	1001275	Culture	WT55	BMDC	rep4	tech2	323.949	53.6734	0	932.989	718.101
D03	Bacteroides	uniformis	1001275st1	1001275	Conditioned Media	WT55	BMDC	rep4	tech2	173.441	0	0	865.517	418.554
F11	Clostridium	tertium	BSD3178071175st1	BSD3178071175	Culture	WT55	BMDC	rep4	tech2	45.7338	40.1815	0	383.356	216.792
F11	Clostridium	tertium	BSD3178071175st1	BSD3178071175	Conditioned Media	WT55	BMDC	rep4	tech2	117.062	26.2912	0	794.323	341.362
P18	Eggerthella	lenta	1001302st1	1001302	Culture	WT55	BMDC	rep4	tech2	25.2716	3.86926	0	3.19591	0
P18	Eggerthella	lenta	1001302st1	1001302	Conditioned Media	WT55	BMDC	rep4	tech2	18.3729	16.523	0	0	0
B04	Escherichia	coli	J1100102st1	J1100102	Culture	WT55	BMDC	rep4	tech2	497.824	351.53	80.5072	1686.46	2671.2
B04	Escherichia	coli	J1100102st1	J1100102	Conditioned Media	WT55	BMDC	rep4	tech2	363.818	12.7091	0	1315.02	883.512
P10	Escherichia	coli	1001099st1	J1101437	Culture	WT55	BMDC	rep4	tech2	230.055	701.155	130.906	2069.1	1963.85
P10	Escherichia	coli	1001099st1	J1101437	Conditioned Media	WT55	BMDC	rep4	tech2	221.947	0	0	1160.15	862.09
M17	Dorea	longicatena	1001136st1	1001136	Culture	WT55	BMDC	rep4	tech1	182.855	34.6505	0	513.301	713.752
M17	Dorea	longicatena	1001136st1	1001136	Conditioned Media	WT55	BMDC	rep4	tech1	249.007	0	0	579.105	209.209
A15	Bacteroides	vulgatus	BSD2780120874st1	BSD2780120874	Culture	WT55	BMDC	rep4	tech1	221.947	57.6418	0	1275.4	826.631
A15	Bacteroides	vulgatus	BSD2780120874st1	BSD2780120874	Conditioned Media	WT55	BMDC	rep4	tech1	234.113	0	130.906	1184.82	319.745
B19	Escherichia	coli	1001262st1	1001262	Culture	WT55	BMDC	rep4	tech1	118.403	1245.94	167.052	455.842	1764.07
B19	Escherichia	coli	1001262st1	1001262	Conditioned Media	WT55	BMDC	rep4	tech1	209.798	0	0	930.041	784.419
J03	Bifidobacterium	longum	1001275st1	1001275	Culture	WT55	BMDC	rep4	tech1	34.854	37.1305	0	261.214	174.479
J03	Bifidobacterium	longum	1001275st1	1001275	Conditioned Media	WT55	BMDC	rep4	tech1	308.893	0	0	684.944	194.92
B16	Bacteroides	dorei	1001275st1	1001302	Culture	WT55	BMDC	rep4	tech1	236.819	108.637	0	1730.41	2445.99
B16	Bacteroides	dorei	1001275st1	1001302	Conditioned Media	WT55	BMDC	rep4	tech1	194.971	0	0	996.72	341.362
B20	Escherichia	coli	1001302st1	1001302	Culture	WT55	BMDC	rep4	tech1	303.427	228.191	0	1525.63	1296.46
B20	Escherichia	coli	1001302st1	1001302	Conditioned Media	WT55	BMDC	rep4	tech1	251.718	0	0	1203.42	843.438
M17	Dorea	longicatena	1001136st1	1001136	Culture	WT55	BMDC	rep4	tech2	162.69	58.2044	0	486.048	807.244
M17	Dorea	longicatena	1001136st1	1001136	Conditioned Media	WT55	BMDC	rep4	tech2	295.236	32.1314	0	526.191	375.275
A15	Bacteroides	vulgatus	BSD2780120874st1	BSD2780120874	Culture	WT55	BMDC	rep4	tech2	315.732	79.4977	0	1505.57	1029.14
A15	Bacteroides	vulgatus	BSD2780120874st1	BSD2780120874	Conditioned Media	WT55	BMDC	rep4	tech2	289.782	23.6017	0	1472.36	454.947
B19	Escherichia	coli	1001262st1	1001262	Culture	WT55	BMDC	rep4	tech2	160.004	1373.71	261.817	620.551	2513.94
B19	Escherichia	coli	1001262st1	1001262	Conditioned Media	WT55	BMDC	rep4	tech2	204.403	9.44575	0	1041.61	861.2
J03	Bifidobacterium	longum	1001275st1	1001275	Culture	WT55	BMDC	rep4	tech2	38.9413	44.9656	0	182.752	168.807
J03	Bifidobacterium	longum	1001275st1	1001275	Conditioned Media	WT55	BMDC	rep4	tech2	278.885	8.58833	0	727.999	245.883
B16	Bacteroides	dorei	1001275st1	1001302	Culture	WT55	BMDC	rep4	tech2	137.184	90.0503	0	1960.18	2566.24
B16	Bacteroides	dorei	1001275st1	1001302	Conditioned Media	WT55	BMDC	rep4	tech2	164.034	1.54181	0	968.475	401.431
B20	Escherichia	coli	1001302st1	1001302	Culture	WT55	BMDC	rep4	tech2	334.921	278.561	0	2504.05	1667.47
B20	Escherichia	coli	1001302st1	1001302	Conditioned Media	WT55	BMDC	rep4	tech2	272.084	50.2266	0	1131.01	848.759
O03	Ruminococcus	bicirculans	1001217st1	1001217	Culture	WT55	BMDC	rep4	tech1	141.209	117.788	0	2473.47	1659.56
O03	Ruminococcus	bicirculans	1001217st1	1001217	Conditioned Media	WT55	BMDC	rep4	tech1	550.383	0	0	1596.66	465.063
K14	Enterococcus	dispar	BSD2780061688st1	BSD2780061688	Culture	WT55	BMDC	rep4	tech1	594.838	104.544	272.266	1861.77	3985.68
K14	Enterococcus	dispar	BSD2780061688st1	BSD2780061688	Conditioned Media	WT55	BMDC	rep4	tech1	41.661	0	207.713	0	0
H15	Bacteroides	thetaiotaomicron	1001262st1	1001262	Culture	WT55	BMDC	rep4	tech1	114.379	100.431	0	2051.68	807.244
H15	Bacteroides	thetaiotaomicron	1001262st1	1001262	Conditioned Media	WT55	BMDC	rep4	tech1	351.417	0	0	748.14	256.358
J19	Leuconostoc	lactis	1001262st1	1001262	Culture	WT55	BMDC	rep4	tech1	257.144	34.6505	0	117.168	560.185
J19	Leuconostoc	lactis	1001262st1	1001262	Conditioned Media	WT55	BMDC	rep4	tech1	28.017	0	0	0	0
P03	Clostridium	tertium	1001275st1	1001275	Culture	WT55	BMDC	rep4	tech1	57.9134	36.5139	0	239.673	216.792
P03	Clostridium	tertium	1001275st1	1001275	Conditioned Media	WT55	BMDC	rep4	tech1	119.745	1.54181	0	1035.6	292.097
F16	Bacteroides	ovatus	1001302st1	1001302	Culture	WT55	BMDC	rep4	tech1	162.69	43.7799	0	1225.2	676.374
F16	Bacteroides	ovatus	1001302st1	1001302	Conditioned Media	WT55	BMDC	rep4	tech1	329.433	0	0	2061.35	354.473
P20	Parabacteroides	merdae	1001302st1	1001302	Culture	WT55	BMDC	rep4	tech1	259.858	39.5753	0	749.58	670.29
P20	Parabacteroides	merdae	1001302st1	1001302	Conditioned Media	WT55	BMDC	rep4	tech1	292.508	0	0	800.112	293.181
P12	Clostridium	clostridioforme	J1101653st1	J1101653	Culture	WT55	BMDC	rep4	tech1	574.713	44.3735	0	766.876	1421.06
P12	Clostridium	clostridioforme	J1101653st1	J1101653	Conditioned Media	WT55	BMDC	rep4	tech1	166.721	0	0	328.918	358.47
O03	Ruminococcus	bicirculans	1001217st1	1001217	Culture	WT55	BMDC	rep4	tech2	147.92	127.873	0	3451.74	2596.56
O03	Ruminococcus	bicirculans	1001217st1	1001217	Conditioned Media	WT55	BMDC	rep4	tech2	609.263	5.8692	0	1828.94	540.718
K14	Enterococcus	dispar	BSD2780061688st1	BSD2780061688	Culture	WT55	BMDC	rep4	tech2	741.013	127.37	118.01	2579.43	6522.77
K14	Enterococcus	dispar	BSD2780061688st1	BSD2780061688	Conditioned Media	WT55	BMDC	rep4	tech2	47.0898	31.4949	0	30.8675	0
H15	Bacteroides	thetaiotaomicron	1001262st1	1001262	Culture	WT55	BMDC	rep4	tech2	160.004	120.821	0	3237.74	940.371
H15	Bacteroides	thetaiotaomicron	1001262st1	1001262	Conditioned Media	WT55	BMDC	rep4	tech2	310.26	7.70928	0	769.762	335.244
J19	Leuconostoc	lactis	1001262st1	1001262	Culture	WT55	BMDC	rep4	tech2	297.965	24.9548	0	101.085	698.971
J19	Leuconostoc	lactis	1001262st1	1001262	Conditioned Media	WT55	BMDC	rep4	tech2	52.5066	0	0	0	0
P03	Clostridium	tertium	1001275st1	1001275	Culture	WT55	BMDC	rep4	tech2	72.7434	36.5139	0	463.044	338.308
P03	Clostridium	tertium	1001275st1	1001275	Conditioned Media	WT55	BMDC	rep4	tech2	123.769	28.9193	0	772.648	385.034
F16	Bacteroides	ovatus	1001302st1	1001302	Culture	WT55	BMDC	rep4	tech2	180.165	99.3992	0	1924.6	1024.44
F16	Bacteroides	ovatus	1001302st1	1001302	Conditioned Media	WT55	BMDC	rep4	tech2	345.913	22.9185	0	2117.93	484.22
P20	Parabacteroides	merdae	1001302st1	1001302	Culture	WT55	BMDC	rep4	tech2	272.084	50.8042	0	832.02	852.31
P20	Parabacteroides	merdae	1001302st1	1001302	Conditioned Media	WT55	BMDC	rep4	tech2	307.526	40.1815	0	820.403	329.08
P12	Clostridium	clostridioforme	J1101653st1	J1101653	Culture	WT55	BMDC	rep4	tech2	687.887	74.6795	0	1675.99	2634.67
P12	Clostridium	clostridioforme	J1101653st1	J1101653	Conditioned Media	WT55	BMDC	rep4	tech2	173.441	0	0	365.793	386.005
A06	Klebsiella	pneumoniae	1001283st1	1001283	Culture	WT55	BMDC	rep4	tech1	289.782	71.9809	0	2256.3	954.058
A06	Klebsiella	pneumoniae	1001283st1	1001283	Conditioned Media	WT55	BMDC	rep4	tech1	263.931	0	0	1014.63	790.556
A16	Enterococcus	hirae	BSD2780061688st2	BSD2780061688	Culture	WT55	BMDC	rep4	tech1	540.398	63.2246	0	1447.63	1683.4
A16	Enterococcus	hirae	BSD2780061688st2	BSD2780061688	Conditioned Media	WT55	BMDC	rep4	tech1	88.8781	0	0	171.351	127.18
J15	Bacteroides	uniformis	1001262st2	1001262	Culture	WT55	BMDC	rep4	tech1	110.354	20.1358	0	71.0269	60.4534
J15	Bacteroides	uniformis	1001262st2	1001262	Conditioned Media	WT55	BMDC	rep4	tech1	274.804	0	0	454.401	266.632
P19	Odoribacter	splanchnicus	1001262st1	1001262	Culture	WT55	BMDC	rep4	tech1	87.5347	35.8951	0	763.992	521.13
P19	Odoribacter	splanchnicus	1001262st1	1001262	Conditioned Media	WT55	BMDC	rep4	tech1	177.475	17.9886	0	1160.15	591.833
J05	Clostridium	paraputrificum	1001275st1	1001275	Culture	WT55	BMDC	rep4	tech1	55.2111	18.7107	0	356.981	467.811
J05	Clostridium	paraputrificum	1001275st1	1001275	Conditioned Media	WT55	BMDC	rep4	tech1	318.47	0	0	1960.18	379.19
B02	Bacteroides	dorei	J1100102st1	J1100102	Culture	WT55	BMDC	rep4	tech1	479.483	99.9151	0	3071.66	3316.42
B02	Bacteroides	dorei	J1100102st1	J1100102	Conditioned Media	WT55	BMDC	rep4	tech1	142.551	0	0	1092.94	603.212
P06	Blautia	wexlerae	J1101004st1	J1101004	Culture	WT55	BMDC	rep4	tech1	1151.39	49.0674	0	2932.74	1694.11
P06	Blautia	wexlerae	J1101004st1	J1101004	Conditioned Media	WT55	BMDC	rep4	tech1	181.51	0	0	418.27	287.742
A06	Klebsiella	pneumoniae	1001283st1	1001283	Culture	WT55	BMDC	rep4	tech2	322.579	89.5271	0	2049.75	1230.44
A06	Klebsiella	pneumoniae	1001283st1	1001283	Conditioned Media	WT55	BMDC	rep4	tech2	240.879	16.523	0	1005.67	898.761
A16	Enterococcus	hirae	BSD2780061688st2	BSD2780061688	Culture	WT55	BMDC	rep4	tech2	459.801	92.6598	0	1447.63	2393.2
A16	Enterococcus	hirae	BSD2780061688st2	BSD2780061688	Conditioned Media	WT55	BMDC	rep4	tech2	76.7804	14.2638	0	284.013	238.777
J15	Bacteroides	uniformis	1001262st2	1001262	Culture	WT55	BMDC	rep4	tech2	98.2773	47.9027	0	174.622	186.889
J15	Bacteroides	uniformis	1001262st2	1001262	Conditioned Media	WT55	BMDC	rep4	tech2	238.172	10.2845	0	529.054	369.376
P19	Odoribacter	splanchnicus	1001262st1	1001262	Culture	WT55	BMDC	rep4	tech2	98.2773	61.5596	0	1085.36	679.851
P19	Odoribacter	splanchnicus	1001262st1	1001262	Conditioned Media	WT55	BMDC	rep4	tech2	200.36	54.8128	0	1702.22	800.211
J05	Clostridium	paraputrificum	1001275st1	1001275	Culture	WT55	BMDC	rep4	tech2	56.5625	47.3183	0	403.753	448.478
J05	Clostridium	paraputrificum	1001275st1	1001275	Conditioned Media	WT55	BMDC	rep4	tech2	351.417	33.3962	0	2248.13	444.77
B02	Bacteroides	dorei	J1100102st1	J1100102	Culture	WT55	BMDC	rep4	tech2	623.729	126.868	0	4067.41	5237.22
B02	Bacteroides	dorei	J1100102st1	J1100102	Conditioned Media	WT55	BMDC	rep4	tech2	139.868	0	0	795.77	594.461
P06	Blautia	wexlerae	J1101004st1	J1101004	Culture	WT55	BMDC	rep4	tech2	1307.65	54.8128	0	5161.35	2716.13
P06	Blautia	wexlerae	J1101004st1	J1101004	Conditioned Media	WT55	BMDC	rep4	tech2	162.69	0	0	477.428	311.351
G06	Parabacteroides	merdae	1001283st1	1001283	Culture	WT55	BMDC	rep4	tech1	243.588	50.2266	0	959.584	822.219
G06	Parabacteroides	merdae	1001283st1	1001283	Conditioned Media	WT55	BMDC	rep4	tech1	584.766	0	0	1109.65	396.632
I16	Enterococcus	gallinarum	BSD2780061688st2	BSD2780061688	Culture	WT55	BMDC	rep4	tech1	322.579	50.2266	0	603.4	1093.92
I16	Enterococcus	gallinarum	BSD2780061688st2	BSD2780061688	Conditioned Media	WT55	BMDC	rep4	tech1	118.403	0	0	228.794	175.881
B17	Ruminococcus	1001262sp1	1001262st1	1001262	Culture	WT55	BMDC	rep4	tech1	345.913	47.3183	0	2504.05	2127.63
B17	Ruminococcus	1001262sp1	1001262st1	1001262	Conditioned Media	WT55	BMDC	rep4	tech1	64.6604	0	0	37.7644	0
N05	Escherichia	coli	1001275st1	1001275	Culture	WT55	BMDC	rep4	tech1	151.947	447.51	0	1596.66	1610.35
N05	Escherichia	coli	1001275st1	1001275	Conditioned Media	WT55	BMDC	rep4	tech1	216.545	40.1815	0	1693.46	1002.02
D02	Clostridium	paraputrificum	J1100102st1	J1100102	Culture	WT55	BMDC	rep4	tech1	103.646	49.6477	0	1127.96	1130.92
D02	Clostridium	paraputrificum	J1100102st1	J1100102	Conditioned Media	WT55	BMDC	rep4	tech1	131.818	0	0	1215.85	548.695
G06	Parabacteroides	merdae	1001283st1	1001283	Culture	WT55	BMDC	rep4	tech2	203.055	74.1411	0	878.665	762.549
G06	Parabacteroides	merdae	1001283st1	1001283	Conditioned Media	WT55	BMDC	rep4	tech2	586.203	19.4263	0	1106.61	526.485
I16	Enterococcus	gallinarum	BSD2780061688st2	BSD2780061688	Culture	WT55	BMDC	rep4	tech2	409.518	71.9809	108.592	738.065	1472.03
I16	Enterococcus	gallinarum	BSD2780061688st2	BSD2780061688	Conditioned Media	WT55	BMDC	rep4	tech2	149.262	11.9145	80.5072	340.765	308.178
B17	Ruminococcus	1001262sp1	1001262st1	1001262	Culture	WT55	BMDC	rep4	tech2	373.482	59.3267	126.749	2163.46	2192.29
B17	Ruminococcus	1001262sp1	1001262st1	1001262	Conditioned Media	WT55	BMDC	rep4	tech2	41.661	40.1815	0	78.7599	65.5693
N05	Escherichia	coli	1001275st1	1001275	Culture	WT55	BMDC	rep4	tech2	205.752	491.691	239.684	2718.87	2035.3
N05	Escherichia	coli	1001275st1	1001275	Conditioned Media	WT55	BMDC	rep4	tech2	230.055	90.0503	0	1872.78	1167.56
D02	Clostridium	paraputrificum	J1100102st1	J1100102	Culture	WT55	BMDC	rep4	tech2	109.013	37.1305	0	824.758	1090.06
D02	Clostridium	paraputrificum	J1100102st1	J1100102	Conditioned Media	WT55	BMDC	rep4	tech2	125.11	11.9145	0	1275.4	631.139
A13	Escherichia	coli	BSD2780120874st1	BSD2780120874	Culture	WT55	BMDC	rep4	tech1	NA	NA	NA	549.182	NA
A13	Escherichia	coli	BSD2780120874st1	BSD2780120874	Conditioned Media	WT55	BMDC	rep4	tech1	NA	NA	NA	1019.16	NA
I08	Bifidobacterium	adolescentis	BSD2780061687st1	BSD2780061687	Culture	WT55	BMDC	rep4	tech1	NA	NA	NA	1016.7	NA
I08	Bifidobacterium	adolescentis	BSD2780061687st1	BSD2780061687	Conditioned Media	WT55	BMDC	rep4	tech1	NA	NA	NA	341.138	NA
N01	Bacteroides	ovatus	1001275st1	1001275	Culture	WT55	BMDC	rep4	tech1	NA	NA	NA	3515.23	NA
N01	Bacteroides	ovatus	1001275st1	1001275	Conditioned Media	WT55	BMDC	rep4	tech1	NA	NA	NA	1073.73	NA
B18	Citrobacter	portucalensis	1001302st1	1001302	Culture	WT55	BMDC	rep4	tech1	NA	NA	NA	1386.63	NA
B18	Citrobacter	portucalensis	1001302st1	1001302	Conditioned Media	WT55	BMDC	rep4	tech1	NA	NA	NA	1136.9	NA
J08	Bacteroides	cellulosilyticus	J1101437st1	J1101437	Culture	WT55	BMDC	rep4	tech1	NA	NA	NA	1635.94	NA
J08	Bacteroides	cellulosilyticus	J1101437st1	J1101437	Conditioned Media	WT55	BMDC	rep4	tech1	NA	NA	NA	772.93	NA
A13	Escherichia	coli	BSD2780120874st1	BSD2780120874	Culture	WT55	BMDC	rep4	tech2	NA	NA	NA	603.388	NA
A13	Escherichia	coli	BSD2780120874st1	BSD2780120874	Conditioned Media	WT55	BMDC	rep4	tech2	NA	NA	NA	1166.39	NA
I08	Bifidobacterium	adolescentis	BSD2780061687st1	BSD2780061687	Culture	WT55	BMDC	rep4	tech2	NA	NA	NA	22.5047	NA
I08	Bifidobacterium	adolescentis	BSD2780061687st1	BSD2780061687	Conditioned Media	WT55	BMDC	rep4	tech2	NA	NA	NA	483.93	NA
N01	Bacteroides	ovatus	1001275st1	1001275	Culture	WT55	BMDC	rep4	tech2	NA	NA	NA	3749.81	NA
N01	Bacteroides	ovatus	1001275st1	1001275	Conditioned Media	WT55	BMDC	rep4	tech2	NA	NA	NA	1374.2	NA
B18	Citrobacter	portucalensis	1001302st1	1001302	Culture	WT55	BMDC	rep4	tech2	NA	NA	NA	2077.69	NA
B18	Citrobacter	portucalensis	1001302st1	1001302	Conditioned Media	WT55	BMDC	rep4	tech2	NA	NA	NA	1425.63	NA
J08	Bacteroides	cellulosilyticus	J1101437st1	J1101437	Culture	WT55	BMDC	rep4	tech2	NA	NA	NA	1607.54	NA
J08	Bacteroides	cellulosilyticus	J1101437st1	J1101437	Conditioned Media	WT55	BMDC	rep4	tech2	NA	NA	NA	1030.25	NA
C01	Bifidobacterium	adolescentis	1001099st1	1001099	Culture	WT55	BMDC	rep4	tech1	NA	NA	NA	727.555	NA
C01	Bifidobacterium	adolescentis	1001099st1	1001099	Conditioned Media	WT55	BMDC	rep4	tech1	NA	NA	NA	443.707	NA
E13	Ruminococcus	gnavus	BSD2780120874st1	BSD2780120874	Culture	WT55	BMDC	rep4	tech1	NA	NA	NA	253.964	NA
E13	Ruminococcus	gnavus	BSD2780120874st1	BSD2780120874	Conditioned Media	WT55	BMDC	rep4	tech1	NA	NA	NA	40.756	NA
C10	Enterococcus	gallinarum	BSD2780061687st1	BSD2780061687	Culture	WT55	BMDC	rep4	tech1	NA	NA	NA	50.1125	NA
C10	Enterococcus	gallinarum	BSD2780061687st1	BSD2780061687	Conditioned Media	WT55	BMDC	rep4	tech1	NA	NA	NA	288.185	NA
E20	Escherichia	coli	BSD2780120875st1	BSD2780120875	Culture	WT55	BMDC	rep4	tech1	NA	NA	NA	702.84	NA
E20	Escherichia	coli	BSD2780120875st1	BSD2780120875	Conditioned Media	WT55	BMDC	rep4	tech1	NA	NA	NA	1194.86	NA
J17	Collinsella	aerofaciens	1001262st2	1001262	Culture	WT55	BMDC	rep4	tech1	NA	NA	NA	2024.42	NA
J17	Collinsella	aerofaciens	1001262st2	1001262	Conditioned Media	WT55	BMDC	rep4	tech1	NA	NA	NA	114.387	NA
P01	Bacteroides	ovatus	1001275st2	1001275	Culture	WT55	BMDC	rep4	tech1	NA	NA	NA	1869.9	NA
P01	Bacteroides	ovatus	1001275st2	1001275	Conditioned Media	WT55	BMDC	rep4	tech1	NA	NA	NA	762.67	NA
N02	Enterococcus	casseliflavus	J1100102st1	J1100102	Culture	WT55	BMDC	rep4	tech1	NA	NA	NA	116.537	NA
N02	Enterococcus	casseliflavus	J1100102st1	J1100102	Conditioned Media	WT55	BMDC	rep4	tech1	NA	NA	NA	363.005	NA
C01	Bifidobacterium	adolescentis	1001099st1	1001099	Culture	WT55	BMDC	rep4	tech2	NA	NA	NA	870.189	NA
C01	Bifidobacterium	adolescentis	1001099st1	1001099	Conditioned Media	WT55	BMDC	rep4	tech2	NA	NA	NA	334.899	NA
E13	Ruminococcus	gnavus	BSD2780120874st1	BSD2780120874	Culture	WT55	BMDC	rep4	tech2	NA	NA	NA	184.242	NA
E13	Ruminococcus	gnavus	BSD2780120874st1	BSD2780120874	Conditioned Media	WT55	BMDC	rep4	tech2	NA	NA	NA	34.7951	NA
C10	Enterococcus	gallinarum	BSD2780061687st1	BSD2780061687	Culture	WT55	BMDC	rep4	tech2	NA	NA	NA	7.94137	NA
C10	Enterococcus	gallinarum	BSD2780061687st1	BSD2780061687	Conditioned Media	WT55	BMDC	rep4	tech2	NA	NA	NA	266.409	NA
E20	Escherichia	coli	BSD2780120875st1	BSD2780120875	Culture	WT55	BMDC	rep4	tech2	NA	NA	NA	896.13	NA
E20	Escherichia	coli	BSD2780120875st1	BSD2780120875	Conditioned Media	WT55	BMDC	rep4	tech2	NA	NA	NA	1297.98	NA
J17	Collinsella	aerofaciens	1001262st2	1001262	Culture	WT55	BMDC	rep4	tech2	NA	NA	NA	3045.79	NA
J17	Collinsella	aerofaciens	1001262st2	1001262	Conditioned Media	WT55	BMDC	rep4	tech2	NA	NA	NA	206.164	NA
P01	Bacteroides	ovatus	1001275st2	1001275	Culture	WT55	BMDC	rep4	tech2	NA	NA	NA	2128.36	NA
P01	Bacteroides	ovatus	1001275st2	1001275	Conditioned Media	WT55	BMDC	rep4	tech2	NA	NA	NA	811.965	NA
N02	Enterococcus	casseliflavus	J1100102st1	J1100102	Culture	WT55	BMDC	rep4	tech2	NA	NA	NA	110.077	NA
N02	Enterococcus	casseliflavus	J1100102st1	J1100102	Conditioned Media	WT55	BMDC	rep4	tech2	NA	NA	NA	611.033	NA
I01	Parabacteroides	distasonis	1001099st1	1001099	Culture	WT55	BMDC	rep4	tech1	NA	NA	NA	817.742	NA
I01	Parabacteroides	distasonis	1001099st1	1001099	Conditioned Media	WT55	BMDC	rep4	tech1	NA	NA	NA	614.314	NA
M13	Bifidobacterium	longum	BSD2780120874st1	BSD2780120874	Culture	WT55	BMDC	rep4	tech1	NA	NA	NA	579.452	NA
M13	Bifidobacterium	longum	BSD2780120874st1	BSD2780120874	Conditioned Media	WT55	BMDC	rep4	tech1	NA	NA	NA	551.337	NA
E10	Escherichia	coli	BSD2780061687st1	BSD2780061687	Culture	WT55	BMDC	rep4	tech1	NA	NA	NA	1439.68	NA
E10	Escherichia	coli	BSD2780061687st1	BSD2780061687	Conditioned Media	WT55	BMDC	rep4	tech1	NA	NA	NA	1047.57	NA
I20	Odoribacter	splanchnicus	BSD2780120875st1	BSD2780120875	Culture	WT55	BMDC	rep4	tech1	NA	NA	NA	906.801	NA
I20	Odoribacter	splanchnicus	BSD2780120875st1	BSD2780120875	Conditioned Media	WT55	BMDC	rep4	tech1	NA	NA	NA	538.422	NA
B03	Bacteroides	thetaiotaomicron	1001275st1	1001275	Culture	WT55	BMDC	rep4	tech1	NA	NA	NA	1033.95	NA
B03	Bacteroides	thetaiotaomicron	1001275st1	1001275	Conditioned Media	WT55	BMDC	rep4	tech1	NA	NA	NA	601.206	NA
P09	Clostridium	disporicum	BSD3178071175st1	BSD3178071175	Culture	WT55	BMDC	rep4	tech1	NA	NA	NA	1992.22	NA
P09	Clostridium	disporicum	BSD3178071175st1	BSD3178071175	Conditioned Media	WT55	BMDC	rep4	tech1	NA	NA	NA	348.422	NA
P02	Enterococcus	faecalis	J1100102st1	J1100102	Culture	WT55	BMDC	rep4	tech1	NA	NA	NA	652.794	NA
P02	Enterococcus	faecalis	J1100102st1	J1100102	Conditioned Media	WT55	BMDC	rep4	tech1	NA	NA	NA	0	NA
N10	Enterococcus	faecium	J1101437st1	J1101437	Culture	WT55	BMDC	rep4	tech1	NA	NA	NA	1108.94	NA
N10	Enterococcus	faecium	J1101437st1	J1101437	Conditioned Media	WT55	BMDC	rep4	tech1	NA	NA	NA	57.0134	NA
I01	Parabacteroides	distasonis	1001099st1	1001099	Culture	WT55	BMDC	rep4	tech2	NA	NA	NA	832.81	NA
I01	Parabacteroides	distasonis	1001099st1	1001099	Conditioned Media	WT55	BMDC	rep4	tech2	NA	NA	NA	1292.61	NA
M13	Bifidobacterium	longum	BSD2780120874st1	BSD2780120874	Culture	WT55	BMDC	rep4	tech2	NA	NA	NA	679.402	NA
M13	Bifidobacterium	longum	BSD2780120874st1	BSD2780120874	Conditioned Media	WT55	BMDC	rep4	tech2	NA	NA	NA	701.721	NA
E10	Escherichia	coli	BSD2780061687st1	BSD2780061687	Culture	WT55	BMDC	rep4	tech2	NA	NA	NA	0	NA
E10	Escherichia	coli	BSD2780061687st1	BSD2780061687	Conditioned Media	WT55	BMDC	rep4	tech2	NA	NA	NA	915.125	NA
I20	Odoribacter	splanchnicus	BSD2780120875st1	BSD2780120875	Culture	WT55	BMDC	rep4	tech2	NA	NA	NA	967.936	NA
I20	Odoribacter	splanchnicus	BSD2780120875st1	BSD2780120875	Conditioned Media	WT55	BMDC	rep4	tech2	NA	NA	NA	845.612	NA
B03	Bacteroides	thetaiotaomicron	1001275st1	1001275	Culture	WT55	BMDC	rep4	tech2	NA	NA	NA	1042.61	NA
B03	Bacteroides	thetaiotaomicron	1001275st1	1001275	Conditioned Media	WT55	BMDC	rep4	tech2	NA	NA	NA	977.631	NA
P09	Clostridium	disporicum	BSD3178071175st1	BSD3178071175	Culture	WT55	BMDC	rep4	tech2	NA	NA	NA	3034.14	NA
P09	Clostridium	disporicum	BSD3178071175st1	BSD3178071175	Conditioned Media	WT55	BMDC	rep4	tech2	NA	NA	NA	404.81	NA
P02	Enterococcus	faecalis	J1100102st1	J1100102	Culture	WT55	BMDC	rep4	tech2	NA	NA	NA	1519.56	NA
P02	Enterococcus	faecalis	J1100102st1	J1100102	Conditioned Media	WT55	BMDC	rep4	tech2	NA	NA	NA	0	NA
N10	Enterococcus	faecium	J1101437st1	J1101437	Culture	WT55	BMDC	rep4	tech2	NA	NA	NA	0	NA
N10	Enterococcus	faecium	J1101437st1	J1101437	Conditioned Media	WT55	BMDC	rep4	tech2	NA	NA	NA	126.179	NA
G17	Escherichia	coli	1001136st1	1001136	Culture	WT55	BMDC	rep4	tech1	NA	NA	NA	2985.62	NA
G17	Escherichia	coli	1001136st1	1001136	Conditioned Media	WT55	BMDC	rep4	tech1	NA	NA	NA	1473.66	NA
I10	Flavonifractor	plautii	BSD2780061687st1	BSD2780061687	Culture	WT55	BMDC	rep4	tech1	NA	NA	NA	62.7018	NA
I10	Flavonifractor	plautii	BSD2780061687st1	BSD2780061687	Conditioned Media	WT55	BMDC	rep4	tech1	NA	NA	NA	32.381	NA
P17	Enterococcus	faecium	1001262st1	1001262	Culture	WT55	BMDC	rep4	tech1	NA	NA	NA	1350.86	NA
P17	Enterococcus	faecium	1001262st1	1001262	Conditioned Media	WT55	BMDC	rep4	tech1	NA	NA	NA	39.5716	NA
D03	Bacteroides	uniformis	1001275st1	1001275	Culture	WT55	BMDC	rep4	tech1	NA	NA	NA	857.293	NA
D03	Bacteroides	uniformis	1001275st1	1001275	Conditioned Media	WT55	BMDC	rep4	tech1	NA	NA	NA	646.17	NA
F11	Clostridium	tertium	BSD3178071175st1	BSD3178071175	Culture	WT55	BMDC	rep4	tech1	NA	NA	NA	138.959	NA
F11	Clostridium	tertium	BSD3178071175st1	BSD3178071175	Conditioned Media	WT55	BMDC	rep4	tech1	NA	NA	NA	522.33	NA
P18	Eggerthella	lenta	1001302st1	1001302	Culture	WT55	BMDC	rep4	tech1	NA	NA	NA	6.50401	NA
B04	Escherichia	coli	J1100102st1	J1100102	Culture	WT55	BMDC	rep4	tech1	NA	NA	NA	721.923	NA
B04	Escherichia	coli	J1100102st1	J1100102	Conditioned Media	WT55	BMDC	rep4	tech1	NA	NA	NA	805.044	NA
P10	Escherichia	coli	1001099st1	J1101437	Culture	WT55	BMDC	rep4	tech1	NA	NA	NA	1162.52	NA
P10	Escherichia	coli	1001099st1	J1101437	Conditioned Media	WT55	BMDC	rep4	tech1	NA	NA	NA	696.128	NA
G17	Escherichia	coli	1001136st1	1001136	Culture	WT55	BMDC	rep4	tech2	NA	NA	NA	3104.67	NA
G17	Escherichia	coli	1001136st1	1001136	Conditioned Media	WT55	BMDC	rep4	tech2	NA	NA	NA	2169.14	NA
I10	Flavonifractor	plautii	BSD2780061687st1	BSD2780061687	Culture	WT55	BMDC	rep4	tech2	NA	NA	NA	55.8693	NA
I10	Flavonifractor	plautii	BSD2780061687st1	BSD2780061687	Conditioned Media	WT55	BMDC	rep4	tech2	NA	NA	NA	14.7694	NA
P17	Enterococcus	faecium	1001262st1	1001262	Culture	WT55	BMDC	rep4	tech2	NA	NA	NA	1217.04	NA
P17	Enterococcus	faecium	1001262st1	1001262	Conditioned Media	WT55	BMDC	rep4	tech2	NA	NA	NA	76.1652	NA
D03	Bacteroides	uniformis	1001275st1	1001275	Culture	WT55	BMDC	rep4	tech2	NA	NA	NA	792.392	NA
D03	Bacteroides	uniformis	1001275st1	1001275	Conditioned Media	WT55	BMDC	rep4	tech2	NA	NA	NA	629.661	NA
F11	Clostridium	tertium	BSD3178071175st1	BSD3178071175	Culture	WT55	BMDC	rep4	tech2	NA	NA	NA	283	NA
F11	Clostridium	tertium	BSD3178071175st1	BSD3178071175	Conditioned Media	WT55	BMDC	rep4	tech2	NA	NA	NA	534.125	NA
P18	Eggerthella	lenta	1001302st1	1001302	Culture	WT55	BMDC	rep4	tech2	NA	NA	NA	29.9473	NA
P18	Eggerthella	lenta	1001302st1	1001302	Conditioned Media	WT55	BMDC	rep4	tech2	NA	NA	NA	14.7694	NA
B04	Escherichia	coli	J1100102st1	J1100102	Culture	WT55	BMDC	rep4	tech2	NA	NA	NA	1334.49	NA
B04	Escherichia	coli	J1100102st1	J1100102	Conditioned Media	WT55	BMDC	rep4	tech2	NA	NA	NA	1024.08	NA
P10	Escherichia	coli	1001099st1	J1101437	Culture	WT55	BMDC	rep4	tech2	NA	NA	NA	1564.7	NA
P10	Escherichia	coli	1001099st1	J1101437	Conditioned Media	WT55	BMDC	rep4	tech2	NA	NA	NA	883.134	NA
M17	Dorea	longicatena	1001136st1	1001136	Culture	WT55	BMDC	rep4	tech1	NA	NA	NA	594.668	NA
M17	Dorea	longicatena	1001136st1	1001136	Conditioned Media	WT55	BMDC	rep4	tech1	NA	NA	NA	370.305	NA
A15	Bacteroides	vulgatus	BSD2780120874st1	BSD2780120874	Culture	WT55	BMDC	rep4	tech1	NA	NA	NA	1166.39	NA
A15	Bacteroides	vulgatus	BSD2780120874st1	BSD2780120874	Conditioned Media	WT55	BMDC	rep4	tech1	NA	NA	NA	949.836	NA
B19	Escherichia	coli	1001262st1	1001262	Culture	WT55	BMDC	rep4	tech1	NA	NA	NA	498.827	NA
B19	Escherichia	coli	1001262st1	1001262	Conditioned Media	WT55	BMDC	rep4	tech1	NA	NA	NA	659.428	NA
J03	Bifidobacterium	longum	1001275st1	1001275	Culture	WT55	BMDC	rep4	tech1	NA	NA	NA	230.09	NA
J03	Bifidobacterium	longum	1001275st1	1001275	Conditioned Media	WT55	BMDC	rep4	tech1	NA	NA	NA	399.572	NA
B16	Bacteroides	dorei	1001275st1	1001302	Culture	WT55	BMDC	rep4	tech1	NA	NA	NA	1673.71	NA
B16	Bacteroides	dorei	1001275st1	1001302	Conditioned Media	WT55	BMDC	rep4	tech1	NA	NA	NA	655.004	NA
B20	Escherichia	coli	1001302st1	1001302	Culture	WT55	BMDC	rep4	tech1	NA	NA	NA	1310.1	NA
B20	Escherichia	coli	1001302st1	1001302	Conditioned Media	WT55	BMDC	rep4	tech1	NA	NA	NA	676.066	NA
M17	Dorea	longicatena	1001136st1	1001136	Culture	WT55	BMDC	rep4	tech2	NA	NA	NA	483.93	NA
M17	Dorea	longicatena	1001136st1	1001136	Conditioned Media	WT55	BMDC	rep4	tech2	NA	NA	NA	536.273	NA
A15	Bacteroides	vulgatus	BSD2780120874st1	BSD2780120874	Culture	WT55	BMDC	rep4	tech2	NA	NA	NA	1111.47	NA
A15	Bacteroides	vulgatus	BSD2780120874st1	BSD2780120874	Conditioned Media	WT55	BMDC	rep4	tech2	NA	NA	NA	1068.73	NA
B19	Escherichia	coli	1001262st1	1001262	Culture	WT55	BMDC	rep4	tech2	NA	NA	NA	668.293	NA
B19	Escherichia	coli	1001262st1	1001262	Conditioned Media	WT55	BMDC	rep4	tech2	NA	NA	NA	930.639	NA
J03	Bifidobacterium	longum	1001275st1	1001275	Culture	WT55	BMDC	rep4	tech2	NA	NA	NA	173.767	NA
J03	Bifidobacterium	longum	1001275st1	1001275	Conditioned Media	WT55	BMDC	rep4	tech2	NA	NA	NA	507.36	NA
B16	Bacteroides	dorei	1001275st1	1001302	Culture	WT55	BMDC	rep4	tech2	NA	NA	NA	1585.31	NA
B16	Bacteroides	dorei	1001275st1	1001302	Conditioned Media	WT55	BMDC	rep4	tech2	NA	NA	NA	811.965	NA
B20	Escherichia	coli	1001302st1	1001302	Culture	WT55	BMDC	rep4	tech2	NA	NA	NA	1693.54	NA
B20	Escherichia	coli	1001302st1	1001302	Conditioned Media	WT55	BMDC	rep4	tech2	NA	NA	NA	815.43	NA
O03	Ruminococcus	bicirculans	1001217st1	1001217	Culture	WT55	BMDC	rep4	tech1	NA	NA	NA	2674.8	NA
O03	Ruminococcus	bicirculans	1001217st1	1001217	Conditioned Media	WT55	BMDC	rep4	tech1	NA	NA	NA	1066.23	NA
K14	Enterococcus	dispar	BSD2780061688st1	BSD2780061688	Culture	WT55	BMDC	rep4	tech1	NA	NA	NA	2330.22	NA
K14	Enterococcus	dispar	BSD2780061688st1	BSD2780061688	Conditioned Media	WT55	BMDC	rep4	tech1	NA	NA	NA	37.1915	NA
H15	Bacteroides	thetaiotaomicron	1001262st1	1001262	Culture	WT55	BMDC	rep4	tech1	NA	NA	NA	2313.36	NA
H15	Bacteroides	thetaiotaomicron	1001262st1	1001262	Conditioned Media	WT55	BMDC	rep4	tech1	NA	NA	NA	556.73	NA
J19	Leuconostoc	lactis	1001262st1	1001262	Culture	WT55	BMDC	rep4	tech1	NA	NA	NA	120.829	NA
J19	Leuconostoc	lactis	1001262st1	1001262	Conditioned Media	WT55	BMDC	rep4	tech1	NA	NA	NA	9.34878	NA
P03	Clostridium	tertium	1001275st1	1001275	Culture	WT55	BMDC	rep4	tech1	NA	NA	NA	235.283	NA
P03	Clostridium	tertium	1001275st1	1001275	Conditioned Media	WT55	BMDC	rep4	tech1	NA	NA	NA	611.033	NA
F16	Bacteroides	ovatus	1001302st1	1001302	Culture	WT55	BMDC	rep4	tech1	NA	NA	NA	1327.7	NA
F16	Bacteroides	ovatus	1001302st1	1001302	Conditioned Media	WT55	BMDC	rep4	tech1	NA	NA	NA	1218.35	NA
P20	Parabacteroides	merdae	1001302st1	1001302	Culture	WT55	BMDC	rep4	tech1	NA	NA	NA	625.27	NA
P20	Parabacteroides	merdae	1001302st1	1001302	Conditioned Media	WT55	BMDC	rep4	tech1	NA	NA	NA	603.388	NA
P12	Clostridium	clostridioforme	J1101653st1	J1101653	Culture	WT55	BMDC	rep4	tech1	NA	NA	NA	716.3	NA
P12	Clostridium	clostridioforme	J1101653st1	J1101653	Conditioned Media	WT55	BMDC	rep4	tech1	NA	NA	NA	312.047	NA
O03	Ruminococcus	bicirculans	1001217st1	1001217	Culture	WT55	BMDC	rep4	tech2	NA	NA	NA	2910.76	NA
O03	Ruminococcus	bicirculans	1001217st1	1001217	Conditioned Media	WT55	BMDC	rep4	tech2	NA	NA	NA	1350.86	NA
K14	Enterococcus	dispar	BSD2780061688st1	BSD2780061688	Culture	WT55	BMDC	rep4	tech2	NA	NA	NA	2678.98	NA
K14	Enterococcus	dispar	BSD2780061688st1	BSD2780061688	Conditioned Media	WT55	BMDC	rep4	tech2	NA	NA	NA	35.9954	NA
H15	Bacteroides	thetaiotaomicron	1001262st1	1001262	Culture	WT55	BMDC	rep4	tech2	NA	NA	NA	2490.01	NA
H15	Bacteroides	thetaiotaomicron	1001262st1	1001262	Conditioned Media	WT55	BMDC	rep4	tech2	NA	NA	NA	670.512	NA
J19	Leuconostoc	lactis	1001262st1	1001262	Culture	WT55	BMDC	rep4	tech2	NA	NA	NA	99.2461	NA
J19	Leuconostoc	lactis	1001262st1	1001262	Conditioned Media	WT55	BMDC	rep4	tech2	NA	NA	NA	5.02799	NA
P03	Clostridium	tertium	1001275st1	1001275	Culture	WT55	BMDC	rep4	tech2	NA	NA	NA	358.836	NA
P03	Clostridium	tertium	1001275st1	1001275	Conditioned Media	WT55	BMDC	rep4	tech2	NA	NA	NA	823.53	NA
F16	Bacteroides	ovatus	1001302st1	1001302	Culture	WT55	BMDC	rep4	tech2	NA	NA	NA	1561.77	NA
F16	Bacteroides	ovatus	1001302st1	1001302	Conditioned Media	WT55	BMDC	rep4	tech2	NA	NA	NA	1492.22	NA
P20	Parabacteroides	merdae	1001302st1	1001302	Culture	WT55	BMDC	rep4	tech2	NA	NA	NA	673.843	NA
P20	Parabacteroides	merdae	1001302st1	1001302	Conditioned Media	WT55	BMDC	rep4	tech2	NA	NA	NA	614.314	NA
P12	Clostridium	clostridioforme	J1101653st1	J1101653	Culture	WT55	BMDC	rep4	tech2	NA	NA	NA	1236.75	NA
P12	Clostridium	clostridioforme	J1101653st1	J1101653	Conditioned Media	WT55	BMDC	rep4	tech2	NA	NA	NA	352.586	NA
A06	Klebsiella	pneumoniae	1001283st1	1001283	Culture	WT55	BMDC	rep4	tech1	NA	NA	NA	1810.51	NA
A06	Klebsiella	pneumoniae	1001283st1	1001283	Conditioned Media	WT55	BMDC	rep4	tech1	NA	NA	NA	820.056	NA
A16	Enterococcus	hirae	BSD2780061688st2	BSD2780061688	Culture	WT55	BMDC	rep4	tech1	NA	NA	NA	1226.22	NA
A16	Enterococcus	hirae	BSD2780061688st2	BSD2780061688	Conditioned Media	WT55	BMDC	rep4	tech1	NA	NA	NA	146.38	NA
J15	Bacteroides	uniformis	1001262st2	1001262	Culture	WT55	BMDC	rep4	tech1	NA	NA	NA	92.7027	NA
J15	Bacteroides	uniformis	1001262st2	1001262	Conditioned Media	WT55	BMDC	rep4	tech1	NA	NA	NA	328.663	NA
P19	Odoribacter	splanchnicus	1001262st1	1001262	Culture	WT55	BMDC	rep4	tech1	NA	NA	NA	795.838	NA
P19	Odoribacter	splanchnicus	1001262st1	1001262	Conditioned Media	WT55	BMDC	rep4	tech1	NA	NA	NA	877.243	NA
J05	Clostridium	paraputrificum	1001275st1	1001275	Culture	WT55	BMDC	rep4	tech1	NA	NA	NA	327.624	NA
J05	Clostridium	paraputrificum	1001275st1	1001275	Conditioned Media	WT55	BMDC	rep4	tech1	NA	NA	NA	1427.03	NA
B02	Bacteroides	dorei	J1100102st1	J1100102	Culture	WT55	BMDC	rep4	tech1	NA	NA	NA	2806.95	NA
B02	Bacteroides	dorei	J1100102st1	J1100102	Conditioned Media	WT55	BMDC	rep4	tech1	NA	NA	NA	693.894	NA
P06	Blautia	wexlerae	J1101004st1	J1101004	Culture	WT55	BMDC	rep4	tech1	NA	NA	NA	2981.04	NA
P06	Blautia	wexlerae	J1101004st1	J1101004	Conditioned Media	WT55	BMDC	rep4	tech1	NA	NA	NA	248.776	NA
A06	Klebsiella	pneumoniae	1001283st1	1001283	Culture	WT55	BMDC	rep4	tech2	NA	NA	NA	1815.28	NA
A06	Klebsiella	pneumoniae	1001283st1	1001283	Conditioned Media	WT55	BMDC	rep4	tech2	NA	NA	NA	749.036	NA
A16	Enterococcus	hirae	BSD2780061688st2	BSD2780061688	Culture	WT55	BMDC	rep4	tech2	NA	NA	NA	1322.27	NA
A16	Enterococcus	hirae	BSD2780061688st2	BSD2780061688	Conditioned Media	WT55	BMDC	rep4	tech2	NA	NA	NA	180.055	NA
J15	Bacteroides	uniformis	1001262st2	1001262	Culture	WT55	BMDC	rep4	tech2	NA	NA	NA	129.382	NA
J15	Bacteroides	uniformis	1001262st2	1001262	Conditioned Media	WT55	BMDC	rep4	tech2	NA	NA	NA	400.619	NA
P19	Odoribacter	splanchnicus	1001262st1	1001262	Culture	WT55	BMDC	rep4	tech2	NA	NA	NA	933.033	NA
P19	Odoribacter	splanchnicus	1001262st1	1001262	Conditioned Media	WT55	BMDC	rep4	tech2	NA	NA	NA	1345.4	NA
J05	Clostridium	paraputrificum	1001275st1	1001275	Culture	WT55	BMDC	rep4	tech2	NA	NA	NA	325.546	NA
J05	Clostridium	paraputrificum	1001275st1	1001275	Conditioned Media	WT55	BMDC	rep4	tech2	NA	NA	NA	1679.8	NA
B02	Bacteroides	dorei	J1100102st1	J1100102	Culture	WT55	BMDC	rep4	tech2	NA	NA	NA	3302.66	NA
B02	Bacteroides	dorei	J1100102st1	J1100102	Conditioned Media	WT55	BMDC	rep4	tech2	NA	NA	NA	823.53	NA
P06	Blautia	wexlerae	J1101004st1	J1101004	Culture	WT55	BMDC	rep4	tech2	NA	NA	NA	3648.59	NA
P06	Blautia	wexlerae	J1101004st1	J1101004	Conditioned Media	WT55	BMDC	rep4	tech2	NA	NA	NA	312.047	NA
G06	Parabacteroides	merdae	1001283st1	1001283	Culture	WT55	BMDC	rep4	tech1	NA	NA	NA	1136.9	NA
G06	Parabacteroides	merdae	1001283st1	1001283	Conditioned Media	WT55	BMDC	rep4	tech1	NA	NA	NA	847.945	NA
I16	Enterococcus	gallinarum	BSD2780061688st2	BSD2780061688	Culture	WT55	BMDC	rep4	tech1	NA	NA	NA	494.566	NA
I16	Enterococcus	gallinarum	BSD2780061688st2	BSD2780061688	Conditioned Media	WT55	BMDC	rep4	tech1	NA	NA	NA	183.195	NA
B17	Ruminococcus	1001262sp1	1001262st1	1001262	Culture	WT55	BMDC	rep4	tech1	NA	NA	NA	1948.69	NA
B17	Ruminococcus	1001262sp1	1001262st1	1001262	Conditioned Media	WT55	BMDC	rep4	tech1	NA	NA	NA	53.574	NA
N05	Escherichia	coli	1001275st1	1001275	Culture	WT55	BMDC	rep4	tech1	NA	NA	NA	1679.8	NA
N05	Escherichia	coli	1001275st1	1001275	Conditioned Media	WT55	BMDC	rep4	tech1	NA	NA	NA	1228.85	NA
D02	Clostridium	paraputrificum	J1100102st1	J1100102	Culture	WT55	BMDC	rep4	tech1	NA	NA	NA	1000.77	NA
D02	Clostridium	paraputrificum	J1100102st1	J1100102	Conditioned Media	WT55	BMDC	rep4	tech1	NA	NA	NA	798.137	NA
G06	Parabacteroides	merdae	1001283st1	1001283	Culture	WT55	BMDC	rep4	tech2	NA	NA	NA	897.314	NA
G06	Parabacteroides	merdae	1001283st1	1001283	Conditioned Media	WT55	BMDC	rep4	tech2	NA	NA	NA	1091.29	NA
I16	Enterococcus	gallinarum	BSD2780061688st2	BSD2780061688	Culture	WT55	BMDC	rep4	tech2	NA	NA	NA	653.899	NA
I16	Enterococcus	gallinarum	BSD2780061688st2	BSD2780061688	Conditioned Media	WT55	BMDC	rep4	tech2	NA	NA	NA	285.074	NA
B17	Ruminococcus	1001262sp1	1001262st1	1001262	Culture	WT55	BMDC	rep4	tech2	NA	NA	NA	1544.23	NA
B17	Ruminococcus	1001262sp1	1001262st1	1001262	Conditioned Media	WT55	BMDC	rep4	tech2	NA	NA	NA	58.1553	NA
N05	Escherichia	coli	1001275st1	1001275	Culture	WT55	BMDC	rep4	tech2	NA	NA	NA	2069.04	NA
N05	Escherichia	coli	1001275st1	1001275	Conditioned Media	WT55	BMDC	rep4	tech2	NA	NA	NA	1466.55	NA
D02	Clostridium	paraputrificum	J1100102st1	J1100102	Culture	WT55	BMDC	rep4	tech2	NA	NA	NA	762.67	NA
D02	Clostridium	paraputrificum	J1100102st1	J1100102	Conditioned Media	WT55	BMDC	rep4	tech2	NA	NA	NA	951.039	NA
A13	Escherichia	coli	BSD2780120874st1	BSD2780120874	Culture	WT55	BMDM	rep1	tech1	82.1791	0	NA	19.147	74.0678
A13	Escherichia	coli	BSD2780120874st1	BSD2780120874	Conditioned Media	WT55	BMDM	rep1	tech1	99.3123	0	NA	151.29	82.6758
I08	Bifidobacterium	adolescentis	BSD2780061687st1	BSD2780061687	Culture	WT55	BMDM	rep1	tech1	60.9185	0	NA	59.8618	141.483
I08	Bifidobacterium	adolescentis	BSD2780061687st1	BSD2780061687	Conditioned Media	WT55	BMDM	rep1	tech1	50.7877	0	NA	17.0754	0
N01	Bacteroides	ovatus	1001275st1	1001275	Culture	WT55	BMDM	rep1	tech1	86.2752	66.4956	NA	662.346	328.67
N01	Bacteroides	ovatus	1001275st1	1001275	Conditioned Media	WT55	BMDM	rep1	tech1	179.99	6.09217	NA	140.009	155.963
B18	Citrobacter	portucalensis	1001302st1	1001302	Culture	WT55	BMDM	rep1	tech1	181.76	45.4474	NA	165.598	315.085
B18	Citrobacter	portucalensis	1001302st1	1001302	Conditioned Media	WT55	BMDM	rep1	tech1	139.343	0	NA	148.574	158.857
A13	Escherichia	coli	BSD2780120874st1	BSD2780120874	Culture	WT55	BMDM	rep1	tech2	66.375	15.7061	NA	28.56	143.415
A13	Escherichia	coli	BSD2780120874st1	BSD2780120874	Conditioned Media	WT55	BMDM	rep1	tech2	97.3315	0	NA	158.646	214.591
I08	Bifidobacterium	adolescentis	BSD2780061687st1	BSD2780061687	Culture	WT55	BMDM	rep1	tech2	75.9479	0	NA	68.5394	394.522
I08	Bifidobacterium	adolescentis	BSD2780061687st1	BSD2780061687	Conditioned Media	WT55	BMDM	rep1	tech2	33.9201	0	NA	0	22.4137
N01	Bacteroides	ovatus	1001275st1	1001275	Culture	WT55	BMDM	rep1	tech2	69.5991	0	NA	440.351	482.413
N01	Bacteroides	ovatus	1001275st1	1001275	Conditioned Media	WT55	BMDM	rep1	tech2	151.271	0	NA	148.962	182.518
B18	Citrobacter	portucalensis	1001302st1	1001302	Culture	WT55	BMDM	rep1	tech2	110.066	39.7504	NA	203.38	430.653
B18	Citrobacter	portucalensis	1001302st1	1001302	Conditioned Media	WT55	BMDM	rep1	tech2	123.454	0	NA	158.646	163.682
C01	Bifidobacterium	adolescentis	1001099st1	1001099	Culture	WT55	BMDM	rep1	tech1	55.3446	0	NA	40.7151	117.244
C01	Bifidobacterium	adolescentis	1001099st1	1001099	Conditioned Media	WT55	BMDM	rep1	tech1	17.5046	0	NA	20.4844	0
C10	Enterococcus	gallinarum	BSD2780061687st1	BSD2780061687	Culture	WT55	BMDM	rep1	tech1	44.9481	0	NA	11.8266	36.1246
C10	Enterococcus	gallinarum	BSD2780061687st1	BSD2780061687	Conditioned Media	WT55	BMDM	rep1	tech1	5.68006	0	NA	0	0
E20	Escherichia	coli	BSD2780120875st1	BSD2780120875	Culture	WT55	BMDM	rep1	tech1	49.6334	17.1367	NA	109.094	98.1217
E20	Escherichia	coli	BSD2780120875st1	BSD2780120875	Conditioned Media	WT55	BMDM	rep1	tech1	105.206	0	NA	157.486	71.5123
J17	Collinsella	aerofaciens	1001262st2	1001262	Culture	WT55	BMDM	rep1	tech1	80.1142	19.912	NA	81.6886	198.999
J17	Collinsella	aerofaciens	1001262st2	1001262	Conditioned Media	WT55	BMDM	rep1	tech1	0	0	NA	0	0
P01	Bacteroides	ovatus	1001275st2	1001275	Culture	WT55	BMDM	rep1	tech1	49.6334	0	NA	538.467	294.966
P01	Bacteroides	ovatus	1001275st2	1001275	Conditioned Media	WT55	BMDM	rep1	tech1	144.87	0	NA	86.8024	66.3638
N02	Enterococcus	casseliflavus	J1100102st1	J1100102	Culture	WT55	BMDM	rep1	tech1	65.2923	0	NA	0	72.0244
N02	Enterococcus	casseliflavus	J1100102st1	J1100102	Conditioned Media	WT55	BMDM	rep1	tech1	3.54583	0	NA	19.8197	40.6509
C01	Bifidobacterium	adolescentis	1001099st1	1001099	Culture	WT55	BMDM	rep1	tech2	70.6661	0	NA	32.5874	250.072
C01	Bifidobacterium	adolescentis	1001099st1	1001099	Conditioned Media	WT55	BMDM	rep1	tech2	37.6831	0	NA	0	24.8955
C10	Enterococcus	gallinarum	BSD2780061687st1	BSD2780061687	Culture	WT55	BMDM	rep1	tech2	60.9185	0	NA	11.8266	135.199
C10	Enterococcus	gallinarum	BSD2780061687st1	BSD2780061687	Conditioned Media	WT55	BMDM	rep1	tech2	3.54583	0	NA	0	17.2689
E20	Escherichia	coli	BSD2780120875st1	BSD2780120875	Culture	WT55	BMDM	rep1	tech2	66.375	21.2631	NA	106.664	218.993
E20	Escherichia	coli	BSD2780120875st1	BSD2780120875	Conditioned Media	WT55	BMDM	rep1	tech2	111.998	3.07333	NA	144.686	154.998
J17	Collinsella	aerofaciens	1001262st2	1001262	Culture	WT55	BMDM	rep1	tech2	89.3195	22.5932	NA	65.3794	406.247
J17	Collinsella	aerofaciens	1001262st2	1001262	Conditioned Media	WT55	BMDM	rep1	tech2	0	0	NA	45.344	16.6048
P01	Bacteroides	ovatus	1001275st2	1001275	Culture	WT55	BMDM	rep1	tech2	55.3446	0	NA	461.54	414.133
P01	Bacteroides	ovatus	1001275st2	1001275	Conditioned Media	WT55	BMDM	rep1	tech2	130.041	0	NA	82.5459	89.686
N02	Enterococcus	casseliflavus	J1100102st1	J1100102	Culture	WT55	BMDM	rep1	tech2	70.6661	6.09217	NA	53.2348	95.1529
N02	Enterococcus	casseliflavus	J1100102st1	J1100102	Conditioned Media	WT55	BMDM	rep1	tech2	0	0	NA	25.5612	40.6509
I01	Parabacteroides	distasonis	1001099st1	1001099	Culture	WT55	BMDM	rep1	tech1	83.2073	0	NA	100.954	171.404
I01	Parabacteroides	distasonis	1001099st1	1001099	Conditioned Media	WT55	BMDM	rep1	tech1	72.7893	0	NA	52.7524	97.6275
E10	Escherichia	coli	BSD2780061687st1	BSD2780061687	Culture	WT55	BMDM	rep1	tech1	91.3365	53.7275	NA	308.461	122.11
E10	Escherichia	coli	BSD2780061687st1	BSD2780061687	Conditioned Media	WT55	BMDM	rep1	tech1	93.3439	0	NA	138.446	68.9447
I20	Odoribacter	splanchnicus	BSD2780120875st1	BSD2780120875	Culture	WT55	BMDM	rep1	tech1	51.9358	0	NA	167.913	148.243
I20	Odoribacter	splanchnicus	BSD2780120875st1	BSD2780120875	Conditioned Media	WT55	BMDM	rep1	tech1	74.8984	11.9662	NA	29.1467	52.1495
L17	Dorea	longicatena	1001262st1	1001262	Culture	WT55	BMDM	rep1	tech1	142.112	12.7361	NA	180.629	344.529
L17	Dorea	longicatena	1001262st1	1001262	Conditioned Media	WT55	BMDM	rep1	tech1	97.3315	0	NA	102.591	60.1096
B03	Bacteroides	thetaiotaomicron	1001275st1	1001275	Culture	WT55	BMDM	rep1	tech1	82.1791	0	NA	407.545	216.546
B03	Bacteroides	thetaiotaomicron	1001275st1	1001275	Conditioned Media	WT55	BMDM	rep1	tech1	164.835	0	NA	99.7224	66.8811
P09	Clostridium	disporicum	BSD3178071175st1	BSD3178071175	Culture	WT55	BMDM	rep1	tech1	187.053	0.402408	NA	239.177	781.812
P09	Clostridium	disporicum	BSD3178071175st1	BSD3178071175	Conditioned Media	WT55	BMDM	rep1	tech1	75.9479	0	NA	0	55.3549
P02	Enterococcus	faecalis	J1100102st1	J1100102	Culture	WT55	BMDM	rep1	tech1	130.976	0	NA	82.5459	339.75
P02	Enterococcus	faecalis	J1100102st1	J1100102	Conditioned Media	WT55	BMDM	rep1	tech1	20.4517	0	NA	0	2.95308
N10	Enterococcus	faecium	J1101437st1	J1101437	Culture	WT55	BMDM	rep1	tech1	32.6429	0	NA	79.1034	404.004
N10	Enterococcus	faecium	J1101437st1	J1101437	Conditioned Media	WT55	BMDM	rep1	tech1	20.4517	0	NA	0	10.3246
I01	Parabacteroides	distasonis	1001099st1	1001099	Culture	WT55	BMDM	rep1	tech2	95.3421	0.402408	NA	86.379	359.519
I01	Parabacteroides	distasonis	1001099st1	1001099	Conditioned Media	WT55	BMDM	rep1	tech2	99.3123	0	NA	51.7837	235.211
E10	Escherichia	coli	BSD2780061687st1	BSD2780061687	Culture	WT55	BMDM	rep1	tech2	83.2073	38.0073	NA	262.915	277.153
E10	Escherichia	coli	BSD2780061687st1	BSD2780061687	Conditioned Media	WT55	BMDM	rep1	tech2	90.3292	0	NA	147.02	166.094
I20	Odoribacter	splanchnicus	BSD2780120875st1	BSD2780120875	Culture	WT55	BMDM	rep1	tech2	103.249	40.9032	NA	431.656	632.31
I20	Odoribacter	splanchnicus	BSD2780120875st1	BSD2780120875	Conditioned Media	WT55	BMDM	rep1	tech2	46.1301	0	NA	3.11662	72.5359
L17	Dorea	longicatena	1001262st1	1001262	Culture	WT55	BMDM	rep1	tech2	136.565	27.1088	NA	172.539	856.312
L17	Dorea	longicatena	1001262st1	1001262	Conditioned Media	WT55	BMDM	rep1	tech2	79.0773	0	NA	104.224	125.024
B03	Bacteroides	thetaiotaomicron	1001275st1	1001275	Culture	WT55	BMDM	rep1	tech2	83.2073	0	NA	372.036	533.096
B03	Bacteroides	thetaiotaomicron	1001275st1	1001275	Conditioned Media	WT55	BMDM	rep1	tech2	138.418	0	NA	82.1175	105.018
P09	Clostridium	disporicum	BSD3178071175st1	BSD3178071175	Culture	WT55	BMDM	rep1	tech2	240.679	15.7061	NA	395.075	1285.58
P09	Clostridium	disporicum	BSD3178071175st1	BSD3178071175	Conditioned Media	WT55	BMDM	rep1	tech2	57.5894	0	NA	0	52.6859
P02	Enterococcus	faecalis	J1100102st1	J1100102	Culture	WT55	BMDM	rep1	tech2	132.844	0	NA	64.469	298.555
P02	Enterococcus	faecalis	J1100102st1	J1100102	Conditioned Media	WT55	BMDM	rep1	tech2	5.68006	0	NA	0	6.465
N10	Enterococcus	faecium	J1101437st1	J1101437	Culture	WT55	BMDM	rep1	tech2	50.7877	0	NA	57.5206	377.434
N10	Enterococcus	faecium	J1101437st1	J1101437	Conditioned Media	WT55	BMDM	rep1	tech2	0	0	NA	0	17.2689
G17	Escherichia	coli	1001136st1	1001136	Culture	WT55	BMDM	rep1	tech1	123.454	17.1367	NA	236.431	208.246
G17	Escherichia	coli	1001136st1	1001136	Conditioned Media	WT55	BMDM	rep1	tech1	106.182	0	NA	283.428	151.139
P17	Enterococcus	faecium	1001262st1	1001262	Culture	WT55	BMDM	rep1	tech1	53.0779	0	NA	132.176	226.35
P17	Enterococcus	faecium	1001262st1	1001262	Conditioned Media	WT55	BMDM	rep1	tech1	0	0	NA	0	0
D03	Bacteroides	uniformis	1001275st1	1001275	Culture	WT55	BMDM	rep1	tech1	142.112	19.2278	NA	281.807	248.084
D03	Bacteroides	uniformis	1001275st1	1001275	Conditioned Media	WT55	BMDM	rep1	tech1	176.443	0	NA	67.19	38.3998
F11	Clostridium	tertium	BSD3178071175st1	BSD3178071175	Culture	WT55	BMDM	rep1	tech1	101.285	0	NA	91.4309	224.876
F11	Clostridium	tertium	BSD3178071175st1	BSD3178071175	Conditioned Media	WT55	BMDM	rep1	tech1	24.6807	0	NA	0	0
B04	Escherichia	coli	J1100102st1	J1100102	Culture	WT55	BMDM	rep1	tech1	111.033	10.3854	NA	113.927	338.69
B04	Escherichia	coli	J1100102st1	J1100102	Conditioned Media	WT55	BMDM	rep1	tech1	161.237	0	NA	155.552	99.1094
P10	Escherichia	coli	1001099st1	J1101437	Culture	WT55	BMDM	rep1	tech1	78.0373	13.4941	NA	279.378	254.056
P10	Escherichia	coli	1001099st1	J1101437	Conditioned Media	WT55	BMDM	rep1	tech1	75.9479	0	NA	93.5179	102.067
G17	Escherichia	coli	1001136st1	1001136	Culture	WT55	BMDM	rep1	tech2	136.565	27.1088	NA	206.086	433.527
G17	Escherichia	coli	1001136st1	1001136	Conditioned Media	WT55	BMDM	rep1	tech2	121.559	0	NA	291.163	338.161
P17	Enterococcus	faecium	1001262st1	1001262	Culture	WT55	BMDM	rep1	tech2	68.5283	7.88333	NA	101.364	553.585
P17	Enterococcus	faecium	1001262st1	1001262	Conditioned Media	WT55	BMDM	rep1	tech2	0	0	NA	0	0
D03	Bacteroides	uniformis	1001275st1	1001275	Culture	WT55	BMDM	rep1	tech2	150.36	29.6079	NA	213.054	465.072
D03	Bacteroides	uniformis	1001275st1	1001275	Conditioned Media	WT55	BMDM	rep1	tech2	163.937	0	NA	57.0491	79.6508
F11	Clostridium	tertium	BSD3178071175st1	BSD3178071175	Culture	WT55	BMDM	rep1	tech2	175.555	0	NA	481.812	795.774
F11	Clostridium	tertium	BSD3178071175st1	BSD3178071175	Conditioned Media	WT55	BMDM	rep1	tech2	7.61694	0	NA	0	0
B04	Escherichia	coli	J1100102st1	J1100102	Culture	WT55	BMDM	rep1	tech2	122.507	7.88333	NA	109.498	318.207
B04	Escherichia	coli	J1100102st1	J1100102	Conditioned Media	WT55	BMDM	rep1	tech2	163.038	0	NA	121.114	104.526
P10	Escherichia	coli	1001099st1	J1101437	Culture	WT55	BMDM	rep1	tech2	81.1481	14.2412	NA	255.356	236.198
P10	Escherichia	coli	1001099st1	J1101437	Conditioned Media	WT55	BMDM	rep1	tech2	79.0773	0	NA	91.8491	96.1435
A15	Bacteroides	vulgatus	BSD2780120874st1	BSD2780120874	Culture	WT55	BMDM	rep1	tech1	65.2923	3.07333	NA	536.8	207.271
A15	Bacteroides	vulgatus	BSD2780120874st1	BSD2780120874	Conditioned Media	WT55	BMDM	rep1	tech1	103.249	0	NA	96.837	27.931
B19	Escherichia	coli	1001262st1	1001262	Culture	WT55	BMDM	rep1	tech1	94.3442	11.9662	NA	30.8832	62.7265
B19	Escherichia	coli	1001262st1	1001262	Conditioned Media	WT55	BMDM	rep1	tech1	76.9942	0	NA	97.2503	30.3137
B16	Bacteroides	dorei	1001275st1	1001302	Culture	WT55	BMDM	rep1	tech1	43.7585	0	NA	643.975	538.179
B16	Bacteroides	dorei	1001275st1	1001302	Conditioned Media	WT55	BMDM	rep1	tech1	144.87	0	NA	77.3686	109.92
B20	Escherichia	coli	1001302st1	1001302	Culture	WT55	BMDM	rep1	tech1	76.9942	0	NA	113.927	258.549
B20	Escherichia	coli	1001302st1	1001302	Conditioned Media	WT55	BMDM	rep1	tech1	144.87	0	NA	72.9882	70.4868
A15	Bacteroides	vulgatus	BSD2780120874st1	BSD2780120874	Culture	WT55	BMDM	rep1	tech2	59.8137	18.5375	NA	410.81	436.409
A15	Bacteroides	vulgatus	BSD2780120874st1	BSD2780120874	Conditioned Media	WT55	BMDM	rep1	tech2	136.565	19.2278	NA	96.0095	97.6275
B19	Escherichia	coli	1001262st1	1001262	Culture	WT55	BMDM	rep1	tech2	99.3123	9.57109	NA	16.365	134.232
B19	Escherichia	coli	1001262st1	1001262	Conditioned Media	WT55	BMDM	rep1	tech2	94.3442	0	NA	108.69	101.575
B16	Bacteroides	dorei	1001275st1	1001302	Culture	WT55	BMDM	rep1	tech2	83.2073	12.7361	NA	664.344	701.209
B16	Bacteroides	dorei	1001275st1	1001302	Conditioned Media	WT55	BMDM	rep1	tech2	152.182	0	NA	78.2371	136.167
B20	Escherichia	coli	1001302st1	1001302	Culture	WT55	BMDM	rep1	tech2	76.9942	0	NA	100.954	237.68
B20	Escherichia	coli	1001302st1	1001302	Conditioned Media	WT55	BMDM	rep1	tech2	146.704	0	NA	98.0757	87.1896
O03	Ruminococcus	bicirculans	1001217st1	1001217	Culture	WT55	BMDM	rep1	tech1	59.8137	0	NA	357.024	198.028
O03	Ruminococcus	bicirculans	1001217st1	1001217	Conditioned Media	WT55	BMDM	rep1	tech1	144.87	4.14355	NA	133.354	100.096
K14	Enterococcus	dispar	BSD2780061688st1	BSD2780061688	Culture	WT55	BMDM	rep1	tech1	9.43122	0	NA	42.7919	123.082
K14	Enterococcus	dispar	BSD2780061688st1	BSD2780061688	Conditioned Media	WT55	BMDM	rep1	tech1	0	0	NA	0	0
H15	Bacteroides	thetaiotaomicron	1001262st1	1001262	Culture	WT55	BMDM	rep1	tech1	40.1403	0	NA	477.713	132.78
H15	Bacteroides	thetaiotaomicron	1001262st1	1001262	Conditioned Media	WT55	BMDM	rep1	tech1	90.3292	0	NA	80.3985	30.9037
J19	Leuconostoc	lactis	1001262st1	1001262	Culture	WT55	BMDM	rep1	tech1	43.7585	3.07333	NA	0	19.2306
J19	Leuconostoc	lactis	1001262st1	1001262	Conditioned Media	WT55	BMDM	rep1	tech1	0	0	NA	0	0
P03	Clostridium	tertium	1001275st1	1001275	Culture	WT55	BMDM	rep1	tech1	86.2752	0	NA	98.4879	156.928
P03	Clostridium	tertium	1001275st1	1001275	Conditioned Media	WT55	BMDM	rep1	tech1	38.9165	0	NA	0	0
F16	Bacteroides	ovatus	1001302st1	1001302	Culture	WT55	BMDM	rep1	tech1	43.7585	0	NA	265.31	390.64
F16	Bacteroides	ovatus	1001302st1	1001302	Conditioned Media	WT55	BMDM	rep1	tech1	71.7295	0	NA	26.7745	35.5518
P20	Parabacteroides	merdae	1001302st1	1001302	Culture	WT55	BMDM	rep1	tech1	65.2923	0	NA	424.01	563.336
P20	Parabacteroides	merdae	1001302st1	1001302	Conditioned Media	WT55	BMDM	rep1	tech1	18.9928	0	NA	0	8.82607
F06	Enterococcus	faecium	1001713st1	J1101004	Culture	WT55	BMDM	rep1	tech1	120.61	0	NA	231.734	452.692
F06	Enterococcus	faecium	1001713st1	J1101004	Conditioned Media	WT55	BMDM	rep1	tech1	89.3195	0	NA	121.909	68.9447
P12	Clostridium	clostridioforme	J1101653st1	J1101653	Culture	WT55	BMDM	rep1	tech1	117.753	0	NA	139.618	546.495
P12	Clostridium	clostridioforme	J1101653st1	J1101653	Conditioned Media	WT55	BMDM	rep1	tech1	3.54583	0	NA	0	31.4915
O03	Ruminococcus	bicirculans	1001217st1	1001217	Culture	WT55	BMDM	rep1	tech2	78.0373	12.7361	NA	232.516	370.344
O03	Ruminococcus	bicirculans	1001217st1	1001217	Conditioned Media	WT55	BMDM	rep1	tech2	163.937	0	NA	120.319	158.857
K14	Enterococcus	dispar	BSD2780061688st1	BSD2780061688	Culture	WT55	BMDM	rep1	tech2	44.9481	0	NA	26.7745	251.565
K14	Enterococcus	dispar	BSD2780061688st1	BSD2780061688	Conditioned Media	WT55	BMDM	rep1	tech2	0	0	NA	0	3.89154
H15	Bacteroides	thetaiotaomicron	1001262st1	1001262	Culture	WT55	BMDM	rep1	tech2	55.3446	0	NA	841.901	475.801
H15	Bacteroides	thetaiotaomicron	1001262st1	1001262	Conditioned Media	WT55	BMDM	rep1	tech2	116.798	0	NA	83.8281	96.6384
J19	Leuconostoc	lactis	1001262st1	1001262	Culture	WT55	BMDM	rep1	tech2	44.9481	0	NA	0	119.678
J19	Leuconostoc	lactis	1001262st1	1001262	Conditioned Media	WT55	BMDM	rep1	tech2	0	0	NA	0	0
P03	Clostridium	tertium	1001275st1	1001275	Culture	WT55	BMDM	rep1	tech2	86.2752	0	NA	82.5459	192.689
P03	Clostridium	tertium	1001275st1	1001275	Conditioned Media	WT55	BMDM	rep1	tech2	15.9829	0	NA	0	8.82607
F16	Bacteroides	ovatus	1001302st1	1001302	Culture	WT55	BMDM	rep1	tech2	70.6661	0	NA	397.829	690.747
F16	Bacteroides	ovatus	1001302st1	1001302	Conditioned Media	WT55	BMDM	rep1	tech2	80.1142	0	NA	39.664	52.1495
P20	Parabacteroides	merdae	1001302st1	1001302	Culture	WT55	BMDM	rep1	tech2	67.4536	0	NA	323.526	593.848
P20	Parabacteroides	merdae	1001302st1	1001302	Conditioned Media	WT55	BMDM	rep1	tech2	9.43122	0	NA	0	13.8894
F06	Enterococcus	faecium	1001713st1	J1101004	Culture	WT55	BMDM	rep1	tech2	118.707	0	NA	171.768	416.963
F06	Enterococcus	faecium	1001713st1	J1101004	Conditioned Media	WT55	BMDM	rep1	tech2	129.104	0	NA	132.176	103.543
P12	Clostridium	clostridioforme	J1101653st1	J1101653	Culture	WT55	BMDM	rep1	tech2	101.285	0	NA	117.13	575.164
P12	Clostridium	clostridioforme	J1101653st1	J1101653	Conditioned Media	WT55	BMDM	rep1	tech2	0	0	NA	0	24.8955
A06	Klebsiella	pneumoniae	1001283st1	1001283	Culture	WT55	BMDM	rep1	tech1	81.1481	0	NA	322.261	132.78
A06	Klebsiella	pneumoniae	1001283st1	1001283	Conditioned Media	WT55	BMDM	rep1	tech1	53.0779	0	NA	66.2864	31.4915
A16	Enterococcus	hirae	BSD2780061688st2	BSD2780061688	Culture	WT55	BMDM	rep1	tech1	78.0373	0	NA	38.6038	68.4296
A16	Enterococcus	hirae	BSD2780061688st2	BSD2780061688	Conditioned Media	WT55	BMDM	rep1	tech1	15.9829	0	NA	0	0
P19	Odoribacter	splanchnicus	1001262st1	1001262	Culture	WT55	BMDM	rep1	tech1	97.3315	11.1831	NA	280.592	216.546
P19	Odoribacter	splanchnicus	1001262st1	1001262	Conditioned Media	WT55	BMDM	rep1	tech1	349.755	38.5902	NA	167.141	184.938
L16	Barnesiella	intestinihominis	1001302st1	1001302	Culture	WT55	BMDM	rep1	tech1	30.0495	0	NA	48.8439	521.752
L16	Barnesiella	intestinihominis	1001302st1	1001302	Conditioned Media	WT55	BMDM	rep1	tech1	0	0	NA	0	0
B02	Bacteroides	dorei	J1100102st1	J1100102	Culture	WT55	BMDM	rep1	tech1	76.9942	0	NA	746.366	893.025
B02	Bacteroides	dorei	J1100102st1	J1100102	Conditioned Media	WT55	BMDM	rep1	tech1	161.237	0	NA	83.8281	147.278
P06	Blautia	wexlerae	J1101004st1	J1101004	Culture	WT55	BMDM	rep1	tech1	106.182	0	NA	132.569	420.369
P06	Blautia	wexlerae	J1101004st1	J1101004	Conditioned Media	WT55	BMDM	rep1	tech1	3.54583	0	NA	0	56.9465
A06	Klebsiella	pneumoniae	1001283st1	1001283	Culture	WT55	BMDM	rep1	tech2	134.707	22.5932	NA	256.943	276.648
A06	Klebsiella	pneumoniae	1001283st1	1001283	Conditioned Media	WT55	BMDM	rep1	tech2	97.3315	7.00311	NA	67.19	93.6651
A16	Enterococcus	hirae	BSD2780061688st2	BSD2780061688	Culture	WT55	BMDM	rep1	tech2	93.3439	3.07333	NA	56.1027	213.614
A16	Enterococcus	hirae	BSD2780061688st2	BSD2780061688	Conditioned Media	WT55	BMDM	rep1	tech2	35.1855	0	NA	0	32.0773
P19	Odoribacter	splanchnicus	1001262st1	1001262	Culture	WT55	BMDM	rep1	tech2	126.285	23.9042	NA	259.727	463.887
P19	Odoribacter	splanchnicus	1001262st1	1001262	Conditioned Media	WT55	BMDM	rep1	tech2	272.869	42.6193	NA	111.112	222.423
L16	Barnesiella	intestinihominis	1001302st1	1001302	Culture	WT55	BMDM	rep1	tech2	64.2054	0	NA	152.841	963.861
L16	Barnesiella	intestinihominis	1001302st1	1001302	Conditioned Media	WT55	BMDM	rep1	tech2	0	0	NA	0	0
B02	Bacteroides	dorei	J1100102st1	J1100102	Culture	WT55	BMDM	rep1	tech2	92.3414	0	NA	614.194	892.113
B02	Bacteroides	dorei	J1100102st1	J1100102	Conditioned Media	WT55	BMDM	rep1	tech2	168.42	0	NA	73.4292	144.864
P06	Blautia	wexlerae	J1101004st1	J1101004	Culture	WT55	BMDM	rep1	tech2	74.8984	0	NA	60.3269	288.834
P06	Blautia	wexlerae	J1101004st1	J1101004	Conditioned Media	WT55	BMDM	rep1	tech2	0	0	NA	0	15.2598
C11	Eubacterium	siraeum	1001271st1	1001271	Culture	WT55	BMDM	rep1	tech1	62.0187	26.4756	NA	477.202	251.565
C11	Eubacterium	siraeum	1001271st1	1001271	Conditioned Media	WT55	BMDM	rep1	tech1	147.62	11.9662	NA	76.4975	62.2045
G06	Parabacteroides	merdae	1001283st1	1001283	Culture	WT55	BMDM	rep1	tech1	107.155	15.7061	NA	137.664	174.301
G06	Parabacteroides	merdae	1001283st1	1001283	Conditioned Media	WT55	BMDM	rep1	tech1	83.2073	0	NA	69.4351	74.0678
I16	Enterococcus	gallinarum	BSD2780061688st2	BSD2780061688	Culture	WT55	BMDM	rep1	tech1	42.5608	0	NA	11.8266	58.0038
I16	Enterococcus	gallinarum	BSD2780061688st2	BSD2780061688	Conditioned Media	WT55	BMDM	rep1	tech1	0.938607	0	NA	0	0
B17	Ruminococcus	1001262sp1	1001262st1	1001262	Culture	WT55	BMDM	rep1	tech1	59.8137	0	NA	107.07	280.698
B17	Ruminococcus	1001262sp1	1001262st1	1001262	Conditioned Media	WT55	BMDM	rep1	tech1	18.9928	0	NA	0	0
N05	Escherichia	coli	1001275st1	1001275	Culture	WT55	BMDM	rep1	tech1	130.041	61.2353	NA	288.715	167.06
N05	Escherichia	coli	1001275st1	1001275	Conditioned Media	WT55	BMDM	rep1	tech1	113.923	3.07333	NA	218.487	191.719
C11	Eubacterium	siraeum	1001271st1	1001271	Culture	WT55	BMDM	rep1	tech2	84.2327	39.7504	NA	545.175	738.731
C11	Eubacterium	siraeum	1001271st1	1001271	Conditioned Media	WT55	BMDM	rep1	tech2	172.885	7.00311	NA	92.2669	129.389
G06	Parabacteroides	merdae	1001283st1	1001283	Culture	WT55	BMDM	rep1	tech2	93.3439	33.8675	NA	139.227	447.431
G06	Parabacteroides	merdae	1001283st1	1001283	Conditioned Media	WT55	BMDM	rep1	tech2	123.454	12.7361	NA	66.2864	155.963
I16	Enterococcus	gallinarum	BSD2780061688st2	BSD2780061688	Culture	WT55	BMDM	rep1	tech2	82.1791	18.5375	NA	49.3375	193.174
I16	Enterococcus	gallinarum	BSD2780061688st2	BSD2780061688	Conditioned Media	WT55	BMDM	rep1	tech2	42.5608	5.14292	NA	25.5612	41.7681
B17	Ruminococcus	1001262sp1	1001262st1	1001262	Culture	WT55	BMDM	rep1	tech2	125.342	11.9662	NA	295.256	1365.24
B17	Ruminococcus	1001262sp1	1001262st1	1001262	Conditioned Media	WT55	BMDM	rep1	tech2	55.3446	0	NA	20.4844	34.401
N05	Escherichia	coli	1001275st1	1001275	Culture	WT55	BMDM	rep1	tech2	129.104	71.6856	NA	321.419	330.247
N05	Escherichia	coli	1001275st1	1001275	Conditioned Media	WT55	BMDM	rep1	tech2	109.098	0	NA	186.793	203.862
A13	Escherichia	coli	BSD2780120874st1	BSD2780120874	Culture	WT55	BMDM	rep1	tech1	NA	NA	NA	37.0469	NA
A13	Escherichia	coli	BSD2780120874st1	BSD2780120874	Conditioned Media	WT55	BMDM	rep1	tech1	NA	NA	NA	160.708	NA
I08	Bifidobacterium	adolescentis	BSD2780061687st1	BSD2780061687	Culture	WT55	BMDM	rep1	tech1	NA	NA	NA	62.4624	NA
I08	Bifidobacterium	adolescentis	BSD2780061687st1	BSD2780061687	Conditioned Media	WT55	BMDM	rep1	tech1	NA	NA	NA	4.98216	NA
N01	Bacteroides	ovatus	1001275st1	1001275	Culture	WT55	BMDM	rep1	tech1	NA	NA	NA	706.919	NA
N01	Bacteroides	ovatus	1001275st1	1001275	Conditioned Media	WT55	BMDM	rep1	tech1	NA	NA	NA	180.263	NA
B18	Citrobacter	portucalensis	1001302st1	1001302	Culture	WT55	BMDM	rep1	tech1	NA	NA	NA	168.392	NA
B18	Citrobacter	portucalensis	1001302st1	1001302	Conditioned Media	WT55	BMDM	rep1	tech1	NA	NA	NA	174.896	NA
A13	Escherichia	coli	BSD2780120874st1	BSD2780120874	Culture	WT55	BMDM	rep1	tech2	NA	NA	NA	46.1249	NA
A13	Escherichia	coli	BSD2780120874st1	BSD2780120874	Conditioned Media	WT55	BMDM	rep1	tech2	NA	NA	NA	194.013	NA
I08	Bifidobacterium	adolescentis	BSD2780061687st1	BSD2780061687	Culture	WT55	BMDM	rep1	tech2	NA	NA	NA	65.5238	NA
N01	Bacteroides	ovatus	1001275st1	1001275	Culture	WT55	BMDM	rep1	tech2	NA	NA	NA	552.622	NA
N01	Bacteroides	ovatus	1001275st1	1001275	Conditioned Media	WT55	BMDM	rep1	tech2	NA	NA	NA	172.736	NA
B18	Citrobacter	portucalensis	1001302st1	1001302	Culture	WT55	BMDM	rep1	tech2	NA	NA	NA	211.611	NA
B18	Citrobacter	portucalensis	1001302st1	1001302	Conditioned Media	WT55	BMDM	rep1	tech2	NA	NA	NA	158.492	NA
C01	Bifidobacterium	adolescentis	1001099st1	1001099	Culture	WT55	BMDM	rep1	tech1	NA	NA	NA	26.9485	NA
C01	Bifidobacterium	adolescentis	1001099st1	1001099	Conditioned Media	WT55	BMDM	rep1	tech1	NA	NA	NA	0	NA
C10	Enterococcus	gallinarum	BSD2780061687st1	BSD2780061687	Culture	WT55	BMDM	rep1	tech1	NA	NA	NA	0	NA
E20	Escherichia	coli	BSD2780120875st1	BSD2780120875	Culture	WT55	BMDM	rep1	tech1	NA	NA	NA	129.89	NA
E20	Escherichia	coli	BSD2780120875st1	BSD2780120875	Conditioned Media	WT55	BMDM	rep1	tech1	NA	NA	NA	178.122	NA
J17	Collinsella	aerofaciens	1001262st2	1001262	Culture	WT55	BMDM	rep1	tech1	NA	NA	NA	88.3729	NA
P01	Bacteroides	ovatus	1001275st2	1001275	Culture	WT55	BMDM	rep1	tech1	NA	NA	NA	547.922	NA
P01	Bacteroides	ovatus	1001275st2	1001275	Conditioned Media	WT55	BMDM	rep1	tech1	NA	NA	NA	70.0157	NA
N02	Enterococcus	casseliflavus	J1100102st1	J1100102	Conditioned Media	WT55	BMDM	rep1	tech1	NA	NA	NA	0	NA
C01	Bifidobacterium	adolescentis	1001099st1	1001099	Culture	WT55	BMDM	rep1	tech2	NA	NA	NA	14.8995	NA
C10	Enterococcus	gallinarum	BSD2780061687st1	BSD2780061687	Culture	WT55	BMDM	rep1	tech2	NA	NA	NA	0	NA
E20	Escherichia	coli	BSD2780120875st1	BSD2780120875	Culture	WT55	BMDM	rep1	tech2	NA	NA	NA	122.725	NA
E20	Escherichia	coli	BSD2780120875st1	BSD2780120875	Conditioned Media	WT55	BMDM	rep1	tech2	NA	NA	NA	161.812	NA
J17	Collinsella	aerofaciens	1001262st2	1001262	Culture	WT55	BMDM	rep1	tech2	NA	NA	NA	54.5357	NA
J17	Collinsella	aerofaciens	1001262st2	1001262	Conditioned Media	WT55	BMDM	rep1	tech2	NA	NA	NA	0	NA
P01	Bacteroides	ovatus	1001275st2	1001275	Culture	WT55	BMDM	rep1	tech2	NA	NA	NA	487.256	NA
P01	Bacteroides	ovatus	1001275st2	1001275	Conditioned Media	WT55	BMDM	rep1	tech2	NA	NA	NA	64.0002	NA
N02	Enterococcus	casseliflavus	J1100102st1	J1100102	Culture	WT55	BMDM	rep1	tech2	NA	NA	NA	8.80426	NA
N02	Enterococcus	casseliflavus	J1100102st1	J1100102	Conditioned Media	WT55	BMDM	rep1	tech2	NA	NA	NA	0	NA
I01	Parabacteroides	distasonis	1001099st1	1001099	Culture	WT55	BMDM	rep1	tech1	NA	NA	NA	101.572	NA
I01	Parabacteroides	distasonis	1001099st1	1001099	Conditioned Media	WT55	BMDM	rep1	tech1	NA	NA	NA	49.5567	NA
E10	Escherichia	coli	BSD2780061687st1	BSD2780061687	Culture	WT55	BMDM	rep1	tech1	NA	NA	NA	322.8	NA
E10	Escherichia	coli	BSD2780061687st1	BSD2780061687	Conditioned Media	WT55	BMDM	rep1	tech1	NA	NA	NA	131.072	NA
I20	Odoribacter	splanchnicus	BSD2780120875st1	BSD2780120875	Culture	WT55	BMDM	rep1	tech1	NA	NA	NA	185.585	NA
I20	Odoribacter	splanchnicus	BSD2780120875st1	BSD2780120875	Conditioned Media	WT55	BMDM	rep1	tech1	NA	NA	NA	26.9485	NA
L17	Dorea	longicatena	1001262st1	1001262	Culture	WT55	BMDM	rep1	tech1	NA	NA	NA	201.308	NA
L17	Dorea	longicatena	1001262st1	1001262	Conditioned Media	WT55	BMDM	rep1	tech1	NA	NA	NA	115.415	NA
B03	Bacteroides	thetaiotaomicron	1001275st1	1001275	Culture	WT55	BMDM	rep1	tech1	NA	NA	NA	411.337	NA
B03	Bacteroides	thetaiotaomicron	1001275st1	1001275	Conditioned Media	WT55	BMDM	rep1	tech1	NA	NA	NA	107.941	NA
P09	Clostridium	disporicum	BSD3178071175st1	BSD3178071175	Culture	WT55	BMDM	rep1	tech1	NA	NA	NA	257.594	NA
P02	Enterococcus	faecalis	J1100102st1	J1100102	Culture	WT55	BMDM	rep1	tech1	NA	NA	NA	87.0143	NA
N10	Enterococcus	faecium	J1101437st1	J1101437	Culture	WT55	BMDM	rep1	tech1	NA	NA	NA	62.4624	NA
I01	Parabacteroides	distasonis	1001099st1	1001099	Culture	WT55	BMDM	rep1	tech2	NA	NA	NA	88.3729	NA
I01	Parabacteroides	distasonis	1001099st1	1001099	Conditioned Media	WT55	BMDM	rep1	tech2	NA	NA	NA	54.5357	NA
E10	Escherichia	coli	BSD2780061687st1	BSD2780061687	Culture	WT55	BMDM	rep1	tech2	NA	NA	NA	286.664	NA
E10	Escherichia	coli	BSD2780061687st1	BSD2780061687	Conditioned Media	WT55	BMDM	rep1	tech2	NA	NA	NA	157.381	NA
I20	Odoribacter	splanchnicus	BSD2780120875st1	BSD2780120875	Culture	WT55	BMDM	rep1	tech2	NA	NA	NA	496.546	NA
I20	Odoribacter	splanchnicus	BSD2780120875st1	BSD2780120875	Conditioned Media	WT55	BMDM	rep1	tech2	NA	NA	NA	0	NA
L17	Dorea	longicatena	1001262st1	1001262	Culture	WT55	BMDM	rep1	tech2	NA	NA	NA	205.445	NA
L17	Dorea	longicatena	1001262st1	1001262	Conditioned Media	WT55	BMDM	rep1	tech2	NA	NA	NA	126.325	NA
B03	Bacteroides	thetaiotaomicron	1001275st1	1001275	Culture	WT55	BMDM	rep1	tech2	NA	NA	NA	427.989	NA
B03	Bacteroides	thetaiotaomicron	1001275st1	1001275	Conditioned Media	WT55	BMDM	rep1	tech2	NA	NA	NA	75.8394	NA
P09	Clostridium	disporicum	BSD3178071175st1	BSD3178071175	Culture	WT55	BMDM	rep1	tech2	NA	NA	NA	445.564	NA
P02	Enterococcus	faecalis	J1100102st1	J1100102	Culture	WT55	BMDM	rep1	tech2	NA	NA	NA	60.9098	NA
N10	Enterococcus	faecium	J1101437st1	J1101437	Culture	WT55	BMDM	rep1	tech2	NA	NA	NA	54.5357	NA
G17	Escherichia	coli	1001136st1	1001136	Culture	WT55	BMDM	rep1	tech1	NA	NA	NA	241.826	NA
G17	Escherichia	coli	1001136st1	1001136	Conditioned Media	WT55	BMDM	rep1	tech1	NA	NA	NA	309.559	NA
P17	Enterococcus	faecium	1001262st1	1001262	Culture	WT55	BMDM	rep1	tech1	NA	NA	NA	133.424	NA
D03	Bacteroides	uniformis	1001275st1	1001275	Culture	WT55	BMDM	rep1	tech1	NA	NA	NA	314.297	NA
D03	Bacteroides	uniformis	1001275st1	1001275	Conditioned Media	WT55	BMDM	rep1	tech1	NA	NA	NA	51.2375	NA
F11	Clostridium	tertium	BSD3178071175st1	BSD3178071175	Culture	WT55	BMDM	rep1	tech1	NA	NA	NA	98.9837	NA
B04	Escherichia	coli	J1100102st1	J1100102	Culture	WT55	BMDM	rep1	tech1	NA	NA	NA	87.0143	NA
B04	Escherichia	coli	J1100102st1	J1100102	Conditioned Media	WT55	BMDM	rep1	tech1	NA	NA	NA	121.517	NA
P10	Escherichia	coli	1001099st1	J1101437	Culture	WT55	BMDM	rep1	tech1	NA	NA	NA	274.137	NA
P10	Escherichia	coli	1001099st1	J1101437	Conditioned Media	WT55	BMDM	rep1	tech1	NA	NA	NA	72.9496	NA
G17	Escherichia	coli	1001136st1	1001136	Culture	WT55	BMDM	rep1	tech2	NA	NA	NA	254.653	NA
G17	Escherichia	coli	1001136st1	1001136	Conditioned Media	WT55	BMDM	rep1	tech2	NA	NA	NA	345.344	NA
P17	Enterococcus	faecium	1001262st1	1001262	Culture	WT55	BMDM	rep1	tech2	NA	NA	NA	120.305	NA
D03	Bacteroides	uniformis	1001275st1	1001275	Culture	WT55	BMDM	rep1	tech2	NA	NA	NA	294.327	NA
D03	Bacteroides	uniformis	1001275st1	1001275	Conditioned Media	WT55	BMDM	rep1	tech2	NA	NA	NA	44.3705	NA
F11	Clostridium	tertium	BSD3178071175st1	BSD3178071175	Culture	WT55	BMDM	rep1	tech2	NA	NA	NA	579.995	NA
B04	Escherichia	coli	J1100102st1	J1100102	Culture	WT55	BMDM	rep1	tech2	NA	NA	NA	91.0674	NA
B04	Escherichia	coli	J1100102st1	J1100102	Conditioned Media	WT55	BMDM	rep1	tech2	NA	NA	NA	120.305	NA
P10	Escherichia	coli	1001099st1	J1101437	Culture	WT55	BMDM	rep1	tech2	NA	NA	NA	266.377	NA
P10	Escherichia	coli	1001099st1	J1101437	Conditioned Media	WT55	BMDM	rep1	tech2	NA	NA	NA	71.4884	NA
A15	Bacteroides	vulgatus	BSD2780120874st1	BSD2780120874	Culture	WT55	BMDM	rep1	tech1	NA	NA	NA	543.228	NA
A15	Bacteroides	vulgatus	BSD2780120874st1	BSD2780120874	Conditioned Media	WT55	BMDM	rep1	tech1	NA	NA	NA	96.3713	NA
B19	Escherichia	coli	1001262st1	1001262	Culture	WT55	BMDM	rep1	tech1	NA	NA	NA	0	NA
B19	Escherichia	coli	1001262st1	1001262	Conditioned Media	WT55	BMDM	rep1	tech1	NA	NA	NA	88.3729	NA
B16	Bacteroides	dorei	1001275st1	1001302	Culture	WT55	BMDM	rep1	tech1	NA	NA	NA	642.213	NA
B16	Bacteroides	dorei	1001275st1	1001302	Conditioned Media	WT55	BMDM	rep1	tech1	NA	NA	NA	80.0979	NA
B20	Escherichia	coli	1001302st1	1001302	Culture	WT55	BMDM	rep1	tech1	NA	NA	NA	123.929	NA
B20	Escherichia	coli	1001302st1	1001302	Conditioned Media	WT55	BMDM	rep1	tech1	NA	NA	NA	54.5357	NA
A15	Bacteroides	vulgatus	BSD2780120874st1	BSD2780120874	Culture	WT55	BMDM	rep1	tech2	NA	NA	NA	469.634	NA
A15	Bacteroides	vulgatus	BSD2780120874st1	BSD2780120874	Conditioned Media	WT55	BMDM	rep1	tech2	NA	NA	NA	115.415	NA
B19	Escherichia	coli	1001262st1	1001262	Culture	WT55	BMDM	rep1	tech2	NA	NA	NA	0	NA
B19	Escherichia	coli	1001262st1	1001262	Conditioned Media	WT55	BMDM	rep1	tech2	NA	NA	NA	112.943	NA
B16	Bacteroides	dorei	1001275st1	1001302	Culture	WT55	BMDM	rep1	tech2	NA	NA	NA	702.947	NA
B16	Bacteroides	dorei	1001275st1	1001302	Conditioned Media	WT55	BMDM	rep1	tech2	NA	NA	NA	70.0157	NA
B20	Escherichia	coli	1001302st1	1001302	Culture	WT55	BMDM	rep1	tech2	NA	NA	NA	107.941	NA
B20	Escherichia	coli	1001302st1	1001302	Conditioned Media	WT55	BMDM	rep1	tech2	NA	NA	NA	109.199	NA
O03	Ruminococcus	bicirculans	1001217st1	1001217	Culture	WT55	BMDM	rep1	tech1	NA	NA	NA	330.335	NA
O03	Ruminococcus	bicirculans	1001217st1	1001217	Conditioned Media	WT55	BMDM	rep1	tech1	NA	NA	NA	140.4	NA
K14	Enterococcus	dispar	BSD2780061688st1	BSD2780061688	Culture	WT55	BMDM	rep1	tech1	NA	NA	NA	14.8995	NA
H15	Bacteroides	thetaiotaomicron	1001262st1	1001262	Culture	WT55	BMDM	rep1	tech1	NA	NA	NA	478.904	NA
H15	Bacteroides	thetaiotaomicron	1001262st1	1001262	Conditioned Media	WT55	BMDM	rep1	tech1	NA	NA	NA	81.4985	NA
P03	Clostridium	tertium	1001275st1	1001275	Culture	WT55	BMDM	rep1	tech1	NA	NA	NA	75.8394	NA
F16	Bacteroides	ovatus	1001302st1	1001302	Culture	WT55	BMDM	rep1	tech1	NA	NA	NA	271.232	NA
F16	Bacteroides	ovatus	1001302st1	1001302	Conditioned Media	WT55	BMDM	rep1	tech1	NA	NA	NA	0	NA
P20	Parabacteroides	merdae	1001302st1	1001302	Culture	WT55	BMDM	rep1	tech1	NA	NA	NA	394.668	NA
F06	Enterococcus	faecium	1001713st1	J1101004	Culture	WT55	BMDM	rep1	tech1	NA	NA	NA	205.445	NA
F06	Enterococcus	faecium	1001713st1	J1101004	Conditioned Media	WT55	BMDM	rep1	tech1	NA	NA	NA	106.678	NA
P12	Clostridium	clostridioforme	J1101653st1	J1101653	Culture	WT55	BMDM	rep1	tech1	NA	NA	NA	127.517	NA
O03	Ruminococcus	bicirculans	1001217st1	1001217	Culture	WT55	BMDM	rep1	tech2	NA	NA	NA	251.705	NA
O03	Ruminococcus	bicirculans	1001217st1	1001217	Conditioned Media	WT55	BMDM	rep1	tech2	NA	NA	NA	123.929	NA
K14	Enterococcus	dispar	BSD2780061688st1	BSD2780061688	Culture	WT55	BMDM	rep1	tech2	NA	NA	NA	0	NA
H15	Bacteroides	thetaiotaomicron	1001262st1	1001262	Culture	WT55	BMDM	rep1	tech2	NA	NA	NA	765.349	NA
H15	Bacteroides	thetaiotaomicron	1001262st1	1001262	Conditioned Media	WT55	BMDM	rep1	tech2	NA	NA	NA	81.4985	NA
P03	Clostridium	tertium	1001275st1	1001275	Culture	WT55	BMDM	rep1	tech2	NA	NA	NA	64.0002	NA
F16	Bacteroides	ovatus	1001302st1	1001302	Culture	WT55	BMDM	rep1	tech2	NA	NA	NA	423.364	NA
F16	Bacteroides	ovatus	1001302st1	1001302	Conditioned Media	WT55	BMDM	rep1	tech2	NA	NA	NA	0	NA
P20	Parabacteroides	merdae	1001302st1	1001302	Culture	WT55	BMDM	rep1	tech2	NA	NA	NA	327.512	NA
F06	Enterococcus	faecium	1001713st1	J1101004	Culture	WT55	BMDM	rep1	tech2	NA	NA	NA	181.331	NA
F06	Enterococcus	faecium	1001713st1	J1101004	Conditioned Media	WT55	BMDM	rep1	tech2	NA	NA	NA	128.705	NA
P12	Clostridium	clostridioforme	J1101653st1	J1101653	Culture	WT55	BMDM	rep1	tech2	NA	NA	NA	115.415	NA
A06	Klebsiella	pneumoniae	1001283st1	1001283	Culture	WT55	BMDM	rep1	tech1	NA	NA	NA	328.453	NA
A06	Klebsiella	pneumoniae	1001283st1	1001283	Conditioned Media	WT55	BMDM	rep1	tech1	NA	NA	NA	33.1603	NA
A16	Enterococcus	hirae	BSD2780061688st2	BSD2780061688	Culture	WT55	BMDM	rep1	tech1	NA	NA	NA	0	NA
P19	Odoribacter	splanchnicus	1001262st1	1001262	Culture	WT55	BMDM	rep1	tech1	NA	NA	NA	267.349	NA
P19	Odoribacter	splanchnicus	1001262st1	1001262	Conditioned Media	WT55	BMDM	rep1	tech1	NA	NA	NA	166.207	NA
L16	Barnesiella	intestinihominis	1001302st1	1001302	Culture	WT55	BMDM	rep1	tech1	NA	NA	NA	14.8995	NA
B02	Bacteroides	dorei	J1100102st1	J1100102	Culture	WT55	BMDM	rep1	tech1	NA	NA	NA	583.788	NA
B02	Bacteroides	dorei	J1100102st1	J1100102	Conditioned Media	WT55	BMDM	rep1	tech1	NA	NA	NA	47.853	NA
P06	Blautia	wexlerae	J1101004st1	J1101004	Culture	WT55	BMDM	rep1	tech1	NA	NA	NA	127.517	NA
A06	Klebsiella	pneumoniae	1001283st1	1001283	Culture	WT55	BMDM	rep1	tech2	NA	NA	NA	291.457	NA
A06	Klebsiella	pneumoniae	1001283st1	1001283	Conditioned Media	WT55	BMDM	rep1	tech2	NA	NA	NA	75.8394	NA
A16	Enterococcus	hirae	BSD2780061688st2	BSD2780061688	Culture	WT55	BMDM	rep1	tech2	NA	NA	NA	56.1555	NA
P19	Odoribacter	splanchnicus	1001262st1	1001262	Culture	WT55	BMDM	rep1	tech2	NA	NA	NA	294.327	NA
P19	Odoribacter	splanchnicus	1001262st1	1001262	Conditioned Media	WT55	BMDM	rep1	tech2	NA	NA	NA	135.762	NA
L16	Barnesiella	intestinihominis	1001302st1	1001302	Culture	WT55	BMDM	rep1	tech2	NA	NA	NA	157.381	NA
B02	Bacteroides	dorei	J1100102st1	J1100102	Culture	WT55	BMDM	rep1	tech2	NA	NA	NA	477.049	NA
B02	Bacteroides	dorei	J1100102st1	J1100102	Conditioned Media	WT55	BMDM	rep1	tech2	NA	NA	NA	20.0763	NA
P06	Blautia	wexlerae	J1101004st1	J1101004	Culture	WT55	BMDM	rep1	tech2	NA	NA	NA	42.5879	NA
C11	Eubacterium	siraeum	1001271st1	1001271	Culture	WT55	BMDM	rep1	tech1	NA	NA	NA	415.963	NA
C11	Eubacterium	siraeum	1001271st1	1001271	Conditioned Media	WT55	BMDM	rep1	tech1	NA	NA	NA	109.199	NA
G06	Parabacteroides	merdae	1001283st1	1001283	Culture	WT55	BMDM	rep1	tech1	NA	NA	NA	134.594	NA
G06	Parabacteroides	merdae	1001283st1	1001283	Conditioned Media	WT55	BMDM	rep1	tech1	NA	NA	NA	65.5238	NA
I16	Enterococcus	gallinarum	BSD2780061688st2	BSD2780061688	Culture	WT55	BMDM	rep1	tech1	NA	NA	NA	0	NA
B17	Ruminococcus	1001262sp1	1001262st1	1001262	Culture	WT55	BMDM	rep1	tech1	NA	NA	NA	89.7239	NA
B17	Ruminococcus	1001262sp1	1001262st1	1001262	Conditioned Media	WT55	BMDM	rep1	tech1	NA	NA	NA	29.0786	NA
N05	Escherichia	coli	1001275st1	1001275	Culture	WT55	BMDM	rep1	tech1	NA	NA	NA	202.344	NA
N05	Escherichia	coli	1001275st1	1001275	Conditioned Media	WT55	BMDM	rep1	tech1	NA	NA	NA	186.644	NA
C11	Eubacterium	siraeum	1001271st1	1001271	Culture	WT55	BMDM	rep1	tech2	NA	NA	NA	518.9	NA
C11	Eubacterium	siraeum	1001271st1	1001271	Conditioned Media	WT55	BMDM	rep1	tech2	NA	NA	NA	82.8902	NA
G06	Parabacteroides	merdae	1001283st1	1001283	Culture	WT55	BMDM	rep1	tech2	NA	NA	NA	162.914	NA
G06	Parabacteroides	merdae	1001283st1	1001283	Conditioned Media	WT55	BMDM	rep1	tech2	NA	NA	NA	71.4884	NA
I16	Enterococcus	gallinarum	BSD2780061688st2	BSD2780061688	Culture	WT55	BMDM	rep1	tech2	NA	NA	NA	75.8394	NA
I16	Enterococcus	gallinarum	BSD2780061688st2	BSD2780061688	Conditioned Media	WT55	BMDM	rep1	tech2	NA	NA	NA	29.0786	NA
B17	Ruminococcus	1001262sp1	1001262st1	1001262	Culture	WT55	BMDM	rep1	tech2	NA	NA	NA	310.508	NA
B17	Ruminococcus	1001262sp1	1001262st1	1001262	Conditioned Media	WT55	BMDM	rep1	tech2	NA	NA	NA	0	NA
N05	Escherichia	coli	1001275st1	1001275	Culture	WT55	BMDM	rep1	tech2	NA	NA	NA	290.5	NA
N05	Escherichia	coli	1001275st1	1001275	Conditioned Media	WT55	BMDM	rep1	tech2	NA	NA	NA	159.601	NA
A13	Escherichia	coli	BSD2780120874st1	BSD2780120874	Culture	WT55	BMDM	rep2	tech1	78.3221	0	NA	29.408	101.75
A13	Escherichia	coli	BSD2780120874st1	BSD2780120874	Conditioned Media	WT55	BMDM	rep2	tech1	41.8647	0	NA	110.059	147.131
I08	Bifidobacterium	adolescentis	BSD2780061687st1	BSD2780061687	Culture	WT55	BMDM	rep2	tech1	36.5296	0	NA	34.4006	214.098
I08	Bifidobacterium	adolescentis	BSD2780061687st1	BSD2780061687	Conditioned Media	WT55	BMDM	rep2	tech1	25.4734	0	NA	15.9848	28.8359
N01	Bacteroides	ovatus	1001275st1	1001275	Culture	WT55	BMDM	rep2	tech1	43.1826	0	NA	370.878	372.325
N01	Bacteroides	ovatus	1001275st1	1001275	Conditioned Media	WT55	BMDM	rep2	tech1	97.4003	0	NA	113.951	139.704
B18	Citrobacter	portucalensis	1001302st1	1001302	Culture	WT55	BMDM	rep2	tech1	150.07	0	NA	125.134	220.893
B18	Citrobacter	portucalensis	1001302st1	1001302	Conditioned Media	WT55	BMDM	rep2	tech1	112.559	0	NA	126.419	112.669
A13	Escherichia	coli	BSD2780120874st1	BSD2780120874	Culture	WT55	BMDM	rep2	tech2	133.165	0	NA	36.5589	99.9993
A13	Escherichia	coli	BSD2780120874st1	BSD2780120874	Conditioned Media	WT55	BMDM	rep2	tech2	119.472	0	NA	130.699	155.009
I08	Bifidobacterium	adolescentis	BSD2780061687st1	BSD2780061687	Culture	WT55	BMDM	rep2	tech2	83.1429	0	NA	30.5356	210.486
I08	Bifidobacterium	adolescentis	BSD2780061687st1	BSD2780061687	Conditioned Media	WT55	BMDM	rep2	tech2	56.0747	0	NA	14.6251	22.2099
N01	Bacteroides	ovatus	1001275st1	1001275	Culture	WT55	BMDM	rep2	tech2	93.8623	0	NA	381.687	339.578
N01	Bacteroides	ovatus	1001275st1	1001275	Conditioned Media	WT55	BMDM	rep2	tech2	135.432	0	NA	120.413	119.21
B18	Citrobacter	portucalensis	1001302st1	1001302	Culture	WT55	BMDM	rep2	tech2	114.869	0	NA	114.815	170.832
B18	Citrobacter	portucalensis	1001302st1	1001302	Conditioned Media	WT55	BMDM	rep2	tech2	100.922	0	NA	107.891	103.936
C01	Bifidobacterium	adolescentis	1001099st1	1001099	Culture	WT55	BMDM	rep2	tech1	43.1826	0	NA	21.7528	157.201
C01	Bifidobacterium	adolescentis	1001099st1	1001099	Conditioned Media	WT55	BMDM	rep2	tech1	16.6781	0	NA	2.17153	9.49592
C10	Enterococcus	gallinarum	BSD2780061687st1	BSD2780061687	Culture	WT55	BMDM	rep2	tech1	15.1486	0	NA	11.0453	61.8396
C10	Enterococcus	gallinarum	BSD2780061687st1	BSD2780061687	Conditioned Media	WT55	BMDM	rep2	tech1	0	0	NA	0	5.73995
E20	Escherichia	coli	BSD2780120875st1	BSD2780120875	Culture	WT55	BMDM	rep2	tech1	48.3979	0	NA	72.307	124.877
E20	Escherichia	coli	BSD2780120875st1	BSD2780120875	Conditioned Media	WT55	BMDM	rep2	tech1	62.3596	0	NA	133.69	121.826
J17	Collinsella	aerofaciens	1001262st2	1001262	Culture	WT55	BMDM	rep2	tech1	36.5296	0	NA	38.6855	229.548
J17	Collinsella	aerofaciens	1001262st2	1001262	Conditioned Media	WT55	BMDM	rep2	tech1	0	0	NA	0	0
P01	Bacteroides	ovatus	1001275st2	1001275	Culture	WT55	BMDM	rep2	tech1	29.6906	0	NA	264.818	211.388
P01	Bacteroides	ovatus	1001275st2	1001275	Conditioned Media	WT55	BMDM	rep2	tech1	84.3424	0	NA	69.9997	68.1548
N02	Enterococcus	casseliflavus	J1100102st1	J1100102	Culture	WT55	BMDM	rep2	tech1	58.5999	0	NA	10.2899	44.3163
N02	Enterococcus	casseliflavus	J1100102st1	J1100102	Conditioned Media	WT55	BMDM	rep2	tech1	16.6781	0	NA	9.5177	27.8332
C01	Bifidobacterium	adolescentis	1001099st1	1001099	Culture	WT55	BMDM	rep2	tech2	91.4943	0	NA	26.5363	166.867
C01	Bifidobacterium	adolescentis	1001099st1	1001099	Conditioned Media	WT55	BMDM	rep2	tech2	58.5999	0	NA	0	24.7905
C10	Enterococcus	gallinarum	BSD2780061687st1	BSD2780061687	Culture	WT55	BMDM	rep2	tech2	86.7347	0	NA	7.07432	73.5255
C10	Enterococcus	gallinarum	BSD2780061687st1	BSD2780061687	Conditioned Media	WT55	BMDM	rep2	tech2	50.9749	0	NA	0	1.39387
E20	Escherichia	coli	BSD2780120875st1	BSD2780120875	Culture	WT55	BMDM	rep2	tech2	106.76	0	NA	81.4118	197.913
E20	Escherichia	coli	BSD2780120875st1	BSD2780120875	Conditioned Media	WT55	BMDM	rep2	tech2	113.714	0	NA	116.539	113.106
J17	Collinsella	aerofaciens	1001262st2	1001262	Culture	WT55	BMDM	rep2	tech2	97.4003	0	NA	37.0934	256.325
J17	Collinsella	aerofaciens	1001262st2	1001262	Conditioned Media	WT55	BMDM	rep2	tech2	61.1099	0	NA	5.29593	0
P01	Bacteroides	ovatus	1001275st2	1001275	Culture	WT55	BMDM	rep2	tech2	72.24	0	NA	238.821	245.639
P01	Bacteroides	ovatus	1001275st2	1001275	Conditioned Media	WT55	BMDM	rep2	tech2	93.8623	0	NA	52.8897	77.0878
N02	Enterococcus	casseliflavus	J1100102st1	J1100102	Culture	WT55	BMDM	rep2	tech2	96.2228	0	NA	22.9738	50.3884
N02	Enterococcus	casseliflavus	J1100102st1	J1100102	Conditioned Media	WT55	BMDM	rep2	tech2	22.6027	0	NA	13.9315	25.3014
I01	Parabacteroides	distasonis	1001099st1	1001099	Culture	WT55	BMDM	rep2	tech1	69.7881	0	NA	41.3035	173.479
I01	Parabacteroides	distasonis	1001099st1	1001099	Conditioned Media	WT55	BMDM	rep2	tech1	21.1466	0	NA	21.7528	129.236
E10	Escherichia	coli	BSD2780061687st1	BSD2780061687	Culture	WT55	BMDM	rep2	tech1	63.6058	0	NA	170.339	162.03
E10	Escherichia	coli	BSD2780061687st1	BSD2780061687	Conditioned Media	WT55	BMDM	rep2	tech1	57.3393	0	NA	132.409	130.108
I20	Odoribacter	splanchnicus	BSD2780120875st1	BSD2780120875	Culture	WT55	BMDM	rep2	tech1	24.0446	0	NA	83.2118	178.783
I20	Odoribacter	splanchnicus	BSD2780120875st1	BSD2780120875	Conditioned Media	WT55	BMDM	rep2	tech1	41.8647	0	NA	15.3093	43.3732
L17	Dorea	longicatena	1001262st1	1001262	Culture	WT55	BMDM	rep2	tech1	61.1099	0	NA	100.921	458.238
L17	Dorea	longicatena	1001262st1	1001262	Conditioned Media	WT55	BMDM	rep2	tech1	37.8735	0	NA	89.9097	96.933
B03	Bacteroides	thetaiotaomicron	1001275st1	1001275	Culture	WT55	BMDM	rep2	tech1	45.801	0	NA	175.463	271.351
B03	Bacteroides	thetaiotaomicron	1001275st1	1001275	Conditioned Media	WT55	BMDM	rep2	tech1	83.1429	0	NA	69.5366	90.7869
P09	Clostridium	disporicum	BSD3178071175st1	BSD3178071175	Culture	WT55	BMDM	rep2	tech1	193.211	0	NA	262.553	662.616
P09	Clostridium	disporicum	BSD3178071175st1	BSD3178071175	Conditioned Media	WT55	BMDM	rep2	tech1	52.2564	0	NA	12.5128	34.7519
P02	Enterococcus	faecalis	J1100102st1	J1100102	Culture	WT55	BMDM	rep2	tech1	137.694	0	NA	45.9179	192.108
P02	Enterococcus	faecalis	J1100102st1	J1100102	Conditioned Media	WT55	BMDM	rep2	tech1	53.5334	0	NA	0	33.2876
N10	Enterococcus	faecium	J1101437st1	J1101437	Culture	WT55	BMDM	rep2	tech1	37.8735	0	NA	27.6945	177.014
N10	Enterococcus	faecium	J1101437st1	J1101437	Conditioned Media	WT55	BMDM	rep2	tech1	40.5408	0	NA	0	7.65945
I01	Parabacteroides	distasonis	1001099st1	1001099	Culture	WT55	BMDM	rep2	tech2	113.714	0	NA	38.6855	197.913
I01	Parabacteroides	distasonis	1001099st1	1001099	Conditioned Media	WT55	BMDM	rep2	tech2	90.3074	0	NA	37.0934	154.133
E10	Escherichia	coli	BSD2780061687st1	BSD2780061687	Culture	WT55	BMDM	rep2	tech2	113.714	15.5929	NA	187.449	144.945
E10	Escherichia	coli	BSD2780061687st1	BSD2780061687	Conditioned Media	WT55	BMDM	rep2	tech2	85.5396	0	NA	119.123	104.811
I20	Odoribacter	splanchnicus	BSD2780120875st1	BSD2780120875	Culture	WT55	BMDM	rep2	tech2	90.3074	6.8553	NA	69.9997	158.956
I20	Odoribacter	splanchnicus	BSD2780120875st1	BSD2780120875	Conditioned Media	WT55	BMDM	rep2	tech2	49.6888	0	NA	7.9133	30.3304
L17	Dorea	longicatena	1001262st1	1001262	Culture	WT55	BMDM	rep2	tech2	119.472	10.1376	NA	103.541	456.532
L17	Dorea	longicatena	1001262st1	1001262	Conditioned Media	WT55	BMDM	rep2	tech2	50.9749	0	NA	80.5094	95.6176
B03	Bacteroides	thetaiotaomicron	1001275st1	1001275	Culture	WT55	BMDM	rep2	tech2	104.43	0	NA	206.847	322.108
B03	Bacteroides	thetaiotaomicron	1001275st1	1001275	Conditioned Media	WT55	BMDM	rep2	tech2	116.021	0	NA	44.3927	55.917
P09	Clostridium	disporicum	BSD3178071175st1	BSD3178071175	Culture	WT55	BMDM	rep2	tech2	212.831	0	NA	158.406	438.524
P09	Clostridium	disporicum	BSD3178071175st1	BSD3178071175	Conditioned Media	WT55	BMDM	rep2	tech2	39.2105	0	NA	13.9315	27.3298
P02	Enterococcus	faecalis	J1100102st1	J1100102	Culture	WT55	BMDM	rep2	tech2	112.559	0	NA	13.9315	27.8332
P02	Enterococcus	faecalis	J1100102st1	J1100102	Conditioned Media	WT55	BMDM	rep2	tech2	25.4734	0	NA	0	0
N10	Enterococcus	faecium	J1101437st1	J1101437	Culture	WT55	BMDM	rep2	tech2	71.0155	0	NA	32.7588	180.112
N10	Enterococcus	faecium	J1101437st1	J1101437	Conditioned Media	WT55	BMDM	rep2	tech2	33.8191	0	NA	0	0
G17	Escherichia	coli	1001136st1	1001136	Culture	WT55	BMDM	rep2	tech1	91.4943	0	NA	154.574	265.694
G17	Escherichia	coli	1001136st1	1001136	Conditioned Media	WT55	BMDM	rep2	tech1	67.3245	0	NA	184.448	265.224
P17	Enterococcus	faecium	1001262st1	1001262	Culture	WT55	BMDM	rep2	tech1	21.1466	0	NA	24.7726	198.807
P17	Enterococcus	faecium	1001262st1	1001262	Conditioned Media	WT55	BMDM	rep2	tech1	0	0	NA	0	0
D03	Bacteroides	uniformis	1001275st1	1001275	Culture	WT55	BMDM	rep2	tech1	90.3074	0	NA	107.891	278.937
D03	Bacteroides	uniformis	1001275st1	1001275	Conditioned Media	WT55	BMDM	rep2	tech1	100.922	0	NA	43.3689	60.9324
F11	Clostridium	tertium	BSD3178071175st1	BSD3178071175	Culture	WT55	BMDM	rep2	tech1	80.7372	0	NA	28.2687	103.936
F11	Clostridium	tertium	BSD3178071175st1	BSD3178071175	Conditioned Media	WT55	BMDM	rep2	tech1	36.5296	0	NA	0	0
B04	Escherichia	coli	J1100102st1	J1100102	Culture	WT55	BMDM	rep2	tech1	111.402	0	NA	69.0728	150.63
B04	Escherichia	coli	J1100102st1	J1100102	Conditioned Media	WT55	BMDM	rep2	tech1	129.757	0	NA	137.532	78.4204
P10	Escherichia	coli	1001099st1	J1101437	Culture	WT55	BMDM	rep2	tech1	75.897	0	NA	186.162	144.945
P10	Escherichia	coli	1001099st1	J1101437	Conditioned Media	WT55	BMDM	rep2	tech1	72.24	0	NA	86.7938	67.7056
G17	Escherichia	coli	1001136st1	1001136	Culture	WT55	BMDM	rep2	tech2	147.828	6.8553	NA	173.327	263.345
G17	Escherichia	coli	1001136st1	1001136	Conditioned Media	WT55	BMDM	rep2	tech2	121.766	0	NA	199.065	266.635
P17	Enterococcus	faecium	1001262st1	1001262	Culture	WT55	BMDM	rep2	tech2	83.1429	0	NA	33.8556	209.585
P17	Enterococcus	faecium	1001262st1	1001262	Conditioned Media	WT55	BMDM	rep2	tech2	29.6906	0	NA	0	0
D03	Bacteroides	uniformis	1001275st1	1001275	Culture	WT55	BMDM	rep2	tech2	136.563	6.8553	NA	86.3473	239.179
D03	Bacteroides	uniformis	1001275st1	1001275	Conditioned Media	WT55	BMDM	rep2	tech2	132.03	0	NA	42.3392	53.6214
F11	Clostridium	tertium	BSD3178071175st1	BSD3178071175	Culture	WT55	BMDM	rep2	tech2	73.4617	0	NA	36.5589	90.3471
F11	Clostridium	tertium	BSD3178071175st1	BSD3178071175	Conditioned Media	WT55	BMDM	rep2	tech2	35.1782	0	NA	0	0
B04	Escherichia	coli	J1100102st1	J1100102	Culture	WT55	BMDM	rep2	tech2	116.021	2.53329	NA	62.9876	179.226
B04	Escherichia	coli	J1100102st1	J1100102	Conditioned Media	WT55	BMDM	rep2	tech2	128.619	0	NA	117.401	71.7391
P10	Escherichia	coli	1001099st1	J1101437	Culture	WT55	BMDM	rep2	tech2	99.7501	0	NA	195.186	147.568
P10	Escherichia	coli	1001099st1	J1101437	Conditioned Media	WT55	BMDM	rep2	tech2	66.0881	0	NA	72.7669	72.6328
A15	Bacteroides	vulgatus	BSD2780120874st1	BSD2780120874	Culture	WT55	BMDM	rep2	tech1	71.0155	0	NA	194.325	271.824
A15	Bacteroides	vulgatus	BSD2780120874st1	BSD2780120874	Conditioned Media	WT55	BMDM	rep2	tech1	45.801	0	NA	52.8897	66.3563
B19	Escherichia	coli	1001262st1	1001262	Culture	WT55	BMDM	rep2	tech1	66.0881	0	NA	2.17153	73.5255
B19	Escherichia	coli	1001262st1	1001262	Conditioned Media	WT55	BMDM	rep2	tech1	54.8061	0	NA	85.9005	68.6037
B16	Bacteroides	dorei	1001275st1	1001302	Culture	WT55	BMDM	rep2	tech1	45.801	0	NA	281.277	320.13
B16	Bacteroides	dorei	1001275st1	1001302	Conditioned Media	WT55	BMDM	rep2	tech1	121.766	0	NA	62.0412	87.2651
B20	Escherichia	coli	1001302st1	1001302	Culture	WT55	BMDM	rep2	tech1	73.4617	0	NA	68.6085	125.313
B20	Escherichia	coli	1001302st1	1001302	Conditioned Media	WT55	BMDM	rep2	tech1	112.559	0	NA	89.4656	61.3862
A15	Bacteroides	vulgatus	BSD2780120874st1	BSD2780120874	Culture	WT55	BMDM	rep2	tech2	87.9277	10.1376	NA	292.403	351.224
A15	Bacteroides	vulgatus	BSD2780120874st1	BSD2780120874	Conditioned Media	WT55	BMDM	rep2	tech2	107.923	20.2969	NA	75.0583	78.4204
B19	Escherichia	coli	1001262st1	1001262	Culture	WT55	BMDM	rep2	tech2	138.824	0	NA	27.1171	117.467
B19	Escherichia	coli	1001262st1	1001262	Conditioned Media	WT55	BMDM	rep2	tech2	93.8623	0	NA	71.8467	73.0792
B16	Bacteroides	dorei	1001275st1	1001302	Culture	WT55	BMDM	rep2	tech2	73.4617	0	NA	273.472	351.224
B16	Bacteroides	dorei	1001275st1	1001302	Conditioned Media	WT55	BMDM	rep2	tech2	121.766	0	NA	52.3989	90.7869
B20	Escherichia	coli	1001302st1	1001302	Culture	WT55	BMDM	rep2	tech2	97.4003	0	NA	75.9714	121.826
B20	Escherichia	coli	1001302st1	1001302	Conditioned Media	WT55	BMDM	rep2	tech2	127.48	0	NA	84.1095	41.4789
O03	Ruminococcus	bicirculans	1001217st1	1001217	Culture	WT55	BMDM	rep2	tech1	71.0155	0	NA	165.649	248.418
O03	Ruminococcus	bicirculans	1001217st1	1001217	Conditioned Media	WT55	BMDM	rep2	tech1	102.093	0	NA	112.655	130.544
K14	Enterococcus	dispar	BSD2780061688st1	BSD2780061688	Culture	WT55	BMDM	rep2	tech1	0	0	NA	6.20435	116.595
K14	Enterococcus	dispar	BSD2780061688st1	BSD2780061688	Conditioned Media	WT55	BMDM	rep2	tech1	0	0	NA	0	0
H15	Bacteroides	thetaiotaomicron	1001262st1	1001262	Culture	WT55	BMDM	rep2	tech1	32.4518	0	NA	447.116	279.889
H15	Bacteroides	thetaiotaomicron	1001262st1	1001262	Conditioned Media	WT55	BMDM	rep2	tech1	58.5999	0	NA	56.7811	62.2927
J19	Leuconostoc	lactis	1001262st1	1001262	Culture	WT55	BMDM	rep2	tech1	35.1782	0	NA	0	52.7
J19	Leuconostoc	lactis	1001262st1	1001262	Conditioned Media	WT55	BMDM	rep2	tech1	0	0	NA	0	0
P03	Clostridium	tertium	1001275st1	1001275	Culture	WT55	BMDM	rep2	tech1	43.1826	0	NA	25.3642	81.0806
P03	Clostridium	tertium	1001275st1	1001275	Conditioned Media	WT55	BMDM	rep2	tech1	1.29629	0	NA	0	0
F16	Bacteroides	ovatus	1001302st1	1001302	Culture	WT55	BMDM	rep2	tech1	72.24	0	NA	154.999	225.442
F16	Bacteroides	ovatus	1001302st1	1001302	Conditioned Media	WT55	BMDM	rep2	tech1	87.9277	0	NA	47.4314	31.814
P20	Parabacteroides	merdae	1001302st1	1001302	Culture	WT55	BMDM	rep2	tech1	62.3596	0	NA	26.5363	70.8445
P20	Parabacteroides	merdae	1001302st1	1001302	Conditioned Media	WT55	BMDM	rep2	tech1	31.0758	0	NA	0	0
F06	Enterococcus	faecium	1001713st1	J1101004	Culture	WT55	BMDM	rep2	tech1	90.3074	0	NA	96.9761	181.884
F06	Enterococcus	faecium	1001713st1	J1101004	Conditioned Media	WT55	BMDM	rep2	tech1	96.2228	0	NA	120.842	48.9955
P12	Clostridium	clostridioforme	J1101653st1	J1101653	Culture	WT55	BMDM	rep2	tech1	71.0155	0	NA	78.246	345.131
P12	Clostridium	clostridioforme	J1101653st1	J1101653	Conditioned Media	WT55	BMDM	rep2	tech1	16.6781	0	NA	0	8.27948
O03	Ruminococcus	bicirculans	1001217st1	1001217	Culture	WT55	BMDM	rep2	tech2	117.173	0	NA	390.023	522.457
O03	Ruminococcus	bicirculans	1001217st1	1001217	Conditioned Media	WT55	BMDM	rep2	tech2	167.892	0	NA	94.7756	134.904
K14	Enterococcus	dispar	BSD2780061688st1	BSD2780061688	Culture	WT55	BMDM	rep2	tech2	72.24	0	NA	13.9315	121.826
K14	Enterococcus	dispar	BSD2780061688st1	BSD2780061688	Conditioned Media	WT55	BMDM	rep2	tech2	35.1782	0	NA	0	0
H15	Bacteroides	thetaiotaomicron	1001262st1	1001262	Culture	WT55	BMDM	rep2	tech2	79.5308	0	NA	514.556	263.814
H15	Bacteroides	thetaiotaomicron	1001262st1	1001262	Conditioned Media	WT55	BMDM	rep2	tech2	116.021	0	NA	65.8098	77.0878
J19	Leuconostoc	lactis	1001262st1	1001262	Culture	WT55	BMDM	rep2	tech2	52.2564	4.92038	NA	0	45.7263
J19	Leuconostoc	lactis	1001262st1	1001262	Conditioned Media	WT55	BMDM	rep2	tech2	15.1486	0	NA	0	0
P03	Clostridium	tertium	1001275st1	1001275	Culture	WT55	BMDM	rep2	tech2	72.24	0	NA	25.9521	90.7869
P03	Clostridium	tertium	1001275st1	1001275	Conditioned Media	WT55	BMDM	rep2	tech2	47.102	0	NA	0	0
F16	Bacteroides	ovatus	1001302st1	1001302	Culture	WT55	BMDM	rep2	tech2	71.0155	0	NA	124.705	202.392
F16	Bacteroides	ovatus	1001302st1	1001302	Conditioned Media	WT55	BMDM	rep2	tech2	84.3424	0	NA	41.3035	30.3304
P20	Parabacteroides	merdae	1001302st1	1001302	Culture	WT55	BMDM	rep2	tech2	78.3221	0	NA	34.9433	89.9072
P20	Parabacteroides	merdae	1001302st1	1001302	Conditioned Media	WT55	BMDM	rep2	tech2	32.4518	0	NA	0	0
F06	Enterococcus	faecium	1001713st1	J1101004	Culture	WT55	BMDM	rep2	tech2	120.619	0	NA	122.989	171.714
F06	Enterococcus	faecium	1001713st1	J1101004	Conditioned Media	WT55	BMDM	rep2	tech2	93.8623	0	NA	92.1259	41.4789
P12	Clostridium	clostridioforme	J1101653st1	J1101653	Culture	WT55	BMDM	rep2	tech2	78.3221	0	NA	68.1436	331.555
P12	Clostridium	clostridioforme	J1101653st1	J1101653	Conditioned Media	WT55	BMDM	rep2	tech2	16.6781	0	NA	0	0
A06	Klebsiella	pneumoniae	1001283st1	1001283	Culture	WT55	BMDM	rep2	tech1	61.1099	0	NA	157.98	215.454
A06	Klebsiella	pneumoniae	1001283st1	1001283	Conditioned Media	WT55	BMDM	rep2	tech1	10.3969	0	NA	38.1566	65.0045
A16	Enterococcus	hirae	BSD2780061688st2	BSD2780061688	Culture	WT55	BMDM	rep2	tech1	35.1782	0	NA	5.29593	100.875
A16	Enterococcus	hirae	BSD2780061688st2	BSD2780061688	Conditioned Media	WT55	BMDM	rep2	tech1	0	0	NA	0	12.4282
P19	Odoribacter	splanchnicus	1001262st1	1001262	Culture	WT55	BMDM	rep2	tech1	54.8061	0	NA	145.631	308.339
P19	Odoribacter	splanchnicus	1001262st1	1001262	Conditioned Media	WT55	BMDM	rep2	tech1	282.761	46.6031	NA	129.844	228.635
L16	Barnesiella	intestinihominis	1001302st1	1001302	Culture	WT55	BMDM	rep2	tech1	44.4946	0	NA	25.9521	329.559
L16	Barnesiella	intestinihominis	1001302st1	1001302	Conditioned Media	WT55	BMDM	rep2	tech1	7.03315	0	NA	0	0
B02	Bacteroides	dorei	J1100102st1	J1100102	Culture	WT55	BMDM	rep2	tech1	59.8568	0	NA	317.935	493.034
B02	Bacteroides	dorei	J1100102st1	J1100102	Conditioned Media	WT55	BMDM	rep2	tech1	119.472	0	NA	52.3989	96.933
P06	Blautia	wexlerae	J1101004st1	J1101004	Culture	WT55	BMDM	rep2	tech1	57.3393	0	NA	30.5356	158.079
P06	Blautia	wexlerae	J1101004st1	J1101004	Conditioned Media	WT55	BMDM	rep2	tech1	24.0446	0	NA	0	3.69377
A06	Klebsiella	pneumoniae	1001283st1	1001283	Culture	WT55	BMDM	rep2	tech2	125.198	6.8553	NA	187.02	231.377
A06	Klebsiella	pneumoniae	1001283st1	1001283	Conditioned Media	WT55	BMDM	rep2	tech2	85.5396	0	NA	45.9179	71.2919
A16	Enterococcus	hirae	BSD2780061688st2	BSD2780061688	Culture	WT55	BMDM	rep2	tech2	96.2228	0	NA	19.2505	93.8624
A16	Enterococcus	hirae	BSD2780061688st2	BSD2780061688	Conditioned Media	WT55	BMDM	rep2	tech2	49.6888	0	NA	15.3093	20.6387
P19	Odoribacter	splanchnicus	1001262st1	1001262	Culture	WT55	BMDM	rep2	tech2	122.911	15.5929	NA	149.038	282.749
P19	Odoribacter	splanchnicus	1001262st1	1001262	Conditioned Media	WT55	BMDM	rep2	tech2	325.379	62.1983	NA	109.193	202.84
L16	Barnesiella	intestinihominis	1001302st1	1001302	Culture	WT55	BMDM	rep2	tech2	64.8486	0	NA	40.7832	327.567
L16	Barnesiella	intestinihominis	1001302st1	1001302	Conditioned Media	WT55	BMDM	rep2	tech2	12.0125	0	NA	0	0
B02	Bacteroides	dorei	J1100102st1	J1100102	Culture	WT55	BMDM	rep2	tech2	78.3221	0	NA	301.776	500.749
B02	Bacteroides	dorei	J1100102st1	J1100102	Conditioned Media	WT55	BMDM	rep2	tech2	113.714	0	NA	45.9179	103.499
P06	Blautia	wexlerae	J1101004st1	J1101004	Culture	WT55	BMDM	rep2	tech2	69.7881	0	NA	21.1351	136.213
P06	Blautia	wexlerae	J1101004st1	J1101004	Conditioned Media	WT55	BMDM	rep2	tech2	15.1486	0	NA	0	3.69377
C11	Eubacterium	siraeum	1001271st1	1001271	Culture	WT55	BMDM	rep2	tech1	75.897	10.1376	NA	214.666	310.785
C11	Eubacterium	siraeum	1001271st1	1001271	Conditioned Media	WT55	BMDM	rep2	tech1	95.0435	0	NA	61.0919	103.936
G06	Parabacteroides	merdae	1001283st1	1001283	Culture	WT55	BMDM	rep2	tech1	63.6058	0	NA	62.9876	252.133
G06	Parabacteroides	merdae	1001283st1	1001283	Conditioned Media	WT55	BMDM	rep2	tech1	24.0446	0	NA	25.9521	110.924
I16	Enterococcus	gallinarum	BSD2780061688st2	BSD2780061688	Culture	WT55	BMDM	rep2	tech1	37.8735	0	NA	9.5177	106.558
I16	Enterococcus	gallinarum	BSD2780061688st2	BSD2780061688	Conditioned Media	WT55	BMDM	rep2	tech1	0	0	NA	0	22.2099
B17	Ruminococcus	1001262sp1	1001262st1	1001262	Culture	WT55	BMDM	rep2	tech1	25.4734	0	NA	42.3392	422.498
B17	Ruminococcus	1001262sp1	1001262st1	1001262	Conditioned Media	WT55	BMDM	rep2	tech1	1.29629	0	NA	0	21.6882
N05	Escherichia	coli	1001275st1	1001275	Culture	WT55	BMDM	rep2	tech1	80.7372	0	NA	107.023	169.069
N05	Escherichia	coli	1001275st1	1001275	Conditioned Media	WT55	BMDM	rep2	tech1	66.0881	0	NA	120.413	118.775
C11	Eubacterium	siraeum	1001271st1	1001271	Culture	WT55	BMDM	rep2	tech2	96.2228	34.0848	NA	391.596	463.375
C11	Eubacterium	siraeum	1001271st1	1001271	Conditioned Media	WT55	BMDM	rep2	tech2	145.583	0	NA	58.7052	106.995
G06	Parabacteroides	merdae	1001283st1	1001283	Culture	WT55	BMDM	rep2	tech2	102.093	30.4298	NA	83.6609	295.711
G06	Parabacteroides	merdae	1001283st1	1001283	Conditioned Media	WT55	BMDM	rep2	tech2	79.5308	0	NA	66.7452	145.382
I16	Enterococcus	gallinarum	BSD2780061688st2	BSD2780061688	Culture	WT55	BMDM	rep2	tech2	102.093	0	NA	40.2613	90.7869
I16	Enterococcus	gallinarum	BSD2780061688st2	BSD2780061688	Conditioned Media	WT55	BMDM	rep2	tech2	50.9749	0	NA	25.3642	24.2779
B17	Ruminococcus	1001262sp1	1001262st1	1001262	Culture	WT55	BMDM	rep2	tech2	107.923	0	NA	113.52	611.455
B17	Ruminococcus	1001262sp1	1001262st1	1001262	Conditioned Media	WT55	BMDM	rep2	tech2	41.8647	0	NA	15.3093	32.7975
N05	Escherichia	coli	1001275st1	1001275	Culture	WT55	BMDM	rep2	tech2	100.922	11.6051	NA	130.272	176.572
N05	Escherichia	coli	1001275st1	1001275	Conditioned Media	WT55	BMDM	rep2	tech2	74.6807	0	NA	119.123	146.256
A13	Escherichia	coli	BSD2780120874st1	BSD2780120874	Culture	WT55	BMDM	rep2	tech1	NA	NA	NA	27.059	125.649
A13	Escherichia	coli	BSD2780120874st1	BSD2780120874	Conditioned Media	WT55	BMDM	rep2	tech1	NA	NA	NA	79.7609	171.72
I08	Bifidobacterium	adolescentis	BSD2780061687st1	BSD2780061687	Culture	WT55	BMDM	rep2	tech1	NA	NA	NA	28.6248	207.502
I08	Bifidobacterium	adolescentis	BSD2780061687st1	BSD2780061687	Conditioned Media	WT55	BMDM	rep2	tech1	NA	NA	NA	25.478	45.7871
N01	Bacteroides	ovatus	1001275st1	1001275	Culture	WT55	BMDM	rep2	tech1	NA	NA	NA	376.999	342.254
N01	Bacteroides	ovatus	1001275st1	1001275	Conditioned Media	WT55	BMDM	rep2	tech1	NA	NA	NA	109.935	186.715
B18	Citrobacter	portucalensis	1001302st1	1001302	Culture	WT55	BMDM	rep2	tech1	NA	NA	NA	132.936	274.731
B18	Citrobacter	portucalensis	1001302st1	1001302	Conditioned Media	WT55	BMDM	rep2	tech1	NA	NA	NA	104.762	143.285
A13	Escherichia	coli	BSD2780120874st1	BSD2780120874	Culture	WT55	BMDM	rep2	tech2	NA	NA	NA	81.0981	142.257
A13	Escherichia	coli	BSD2780120874st1	BSD2780120874	Conditioned Media	WT55	BMDM	rep2	tech2	NA	NA	NA	135.468	179.735
I08	Bifidobacterium	adolescentis	BSD2780061687st1	BSD2780061687	Culture	WT55	BMDM	rep2	tech2	NA	NA	NA	55.1053	254.39
I08	Bifidobacterium	adolescentis	BSD2780061687st1	BSD2780061687	Conditioned Media	WT55	BMDM	rep2	tech2	NA	NA	NA	37.7601	31.4265
N01	Bacteroides	ovatus	1001275st1	1001275	Culture	WT55	BMDM	rep2	tech2	NA	NA	NA	428.105	411.879
N01	Bacteroides	ovatus	1001275st1	1001275	Conditioned Media	WT55	BMDM	rep2	tech2	NA	NA	NA	143.043	141.227
B18	Citrobacter	portucalensis	1001302st1	1001302	Culture	WT55	BMDM	rep2	tech2	NA	NA	NA	117.648	288.258
B18	Citrobacter	portucalensis	1001302st1	1001302	Conditioned Media	WT55	BMDM	rep2	tech2	NA	NA	NA	104.762	148.413
C01	Bifidobacterium	adolescentis	1001099st1	1001099	Culture	WT55	BMDM	rep2	tech1	NA	NA	NA	34.759	159.613
C01	Bifidobacterium	adolescentis	1001099st1	1001099	Conditioned Media	WT55	BMDM	rep2	tech1	NA	NA	NA	12.052	10.4602
C10	Enterococcus	gallinarum	BSD2780061687st1	BSD2780061687	Culture	WT55	BMDM	rep2	tech1	NA	NA	NA	13.8349	75.6064
E20	Escherichia	coli	BSD2780120875st1	BSD2780120875	Culture	WT55	BMDM	rep2	tech1	NA	NA	NA	67.5871	150.457
E20	Escherichia	coli	BSD2780120875st1	BSD2780120875	Conditioned Media	WT55	BMDM	rep2	tech1	NA	NA	NA	112.512	187.71
J17	Collinsella	aerofaciens	1001262st2	1001262	Culture	WT55	BMDM	rep2	tech1	NA	NA	NA	27.059	240.782
P01	Bacteroides	ovatus	1001275st2	1001275	Culture	WT55	BMDM	rep2	tech1	NA	NA	NA	223.846	273.764
P01	Bacteroides	ovatus	1001275st2	1001275	Conditioned Media	WT55	BMDM	rep2	tech1	NA	NA	NA	55.1053	119.338
N02	Enterococcus	casseliflavus	J1100102st1	J1100102	Culture	WT55	BMDM	rep2	tech1	NA	NA	NA	23.8807	96.8014
N02	Enterococcus	casseliflavus	J1100102st1	J1100102	Conditioned Media	WT55	BMDM	rep2	tech1	NA	NA	NA	13.8349	64.0144
C01	Bifidobacterium	adolescentis	1001099st1	1001099	Culture	WT55	BMDM	rep2	tech2	NA	NA	NA	50.8572	206.517
C01	Bifidobacterium	adolescentis	1001099st1	1001099	Conditioned Media	WT55	BMDM	rep2	tech2	NA	NA	NA	13.8349	38.0933
C10	Enterococcus	gallinarum	BSD2780061687st1	BSD2780061687	Culture	WT55	BMDM	rep2	tech2	NA	NA	NA	27.059	146.365
C10	Enterococcus	gallinarum	BSD2780061687st1	BSD2780061687	Conditioned Media	WT55	BMDM	rep2	tech2	NA	NA	NA	8.33174	6.84489
E20	Escherichia	coli	BSD2780120875st1	BSD2780120875	Culture	WT55	BMDM	rep2	tech2	NA	NA	NA	127.858	273.764
E20	Escherichia	coli	BSD2780120875st1	BSD2780120875	Conditioned Media	WT55	BMDM	rep2	tech2	NA	NA	NA	213.966	164.67
J17	Collinsella	aerofaciens	1001262st2	1001262	Culture	WT55	BMDM	rep2	tech2	NA	NA	NA	55.1053	307.552
J17	Collinsella	aerofaciens	1001262st2	1001262	Conditioned Media	WT55	BMDM	rep2	tech2	NA	NA	NA	22.2653	16.9898
P01	Bacteroides	ovatus	1001275st2	1001275	Culture	WT55	BMDM	rep2	tech2	NA	NA	NA	295.563	327.794
P01	Bacteroides	ovatus	1001275st2	1001275	Conditioned Media	WT55	BMDM	rep2	tech2	NA	NA	NA	90.3856	80.1489
N02	Enterococcus	casseliflavus	J1100102st1	J1100102	Culture	WT55	BMDM	rep2	tech2	NA	NA	NA	50.8572	90.2061
N02	Enterococcus	casseliflavus	J1100102st1	J1100102	Conditioned Media	WT55	BMDM	rep2	tech2	NA	NA	NA	40.7241	58.0685
I01	Parabacteroides	distasonis	1001099st1	1001099	Culture	WT55	BMDM	rep2	tech1	NA	NA	NA	34.759	224.19
I01	Parabacteroides	distasonis	1001099st1	1001099	Conditioned Media	WT55	BMDM	rep2	tech1	NA	NA	NA	12.052	187.71
E10	Escherichia	coli	BSD2780061687st1	BSD2780061687	Culture	WT55	BMDM	rep2	tech1	NA	NA	NA	173.077	260.21
E10	Escherichia	coli	BSD2780061687st1	BSD2780061687	Conditioned Media	WT55	BMDM	rep2	tech1	NA	NA	NA	131.668	166.688
I20	Odoribacter	splanchnicus	BSD2780120875st1	BSD2780120875	Culture	WT55	BMDM	rep2	tech1	NA	NA	NA	81.0981	198.619
I20	Odoribacter	splanchnicus	BSD2780120875st1	BSD2780120875	Conditioned Media	WT55	BMDM	rep2	tech1	NA	NA	NA	82.4326	65.1906
L17	Dorea	longicatena	1001262st1	1001262	Culture	WT55	BMDM	rep2	tech1	NA	NA	NA	99.5613	459.684
L17	Dorea	longicatena	1001262st1	1001262	Conditioned Media	WT55	BMDM	rep2	tech1	NA	NA	NA	70.3158	136.063
B03	Bacteroides	thetaiotaomicron	1001275st1	1001275	Culture	WT55	BMDM	rep2	tech1	NA	NA	NA	228.785	320.084
B03	Bacteroides	thetaiotaomicron	1001275st1	1001275	Conditioned Media	WT55	BMDM	rep2	tech1	NA	NA	NA	74.3827	122.499
P09	Clostridium	disporicum	BSD3178071175st1	BSD3178071175	Culture	WT55	BMDM	rep2	tech1	NA	NA	NA	289.36	597.538
P09	Clostridium	disporicum	BSD3178071175st1	BSD3178071175	Conditioned Media	WT55	BMDM	rep2	tech1	NA	NA	NA	10.2217	44.5244
P02	Enterococcus	faecalis	J1100102st1	J1100102	Culture	WT55	BMDM	rep2	tech1	NA	NA	NA	50.8572	197.63
N10	Enterococcus	faecium	J1101437st1	J1101437	Culture	WT55	BMDM	rep2	tech1	NA	NA	NA	25.478	194.66
N10	Enterococcus	faecium	J1101437st1	J1101437	Conditioned Media	WT55	BMDM	rep2	tech1	NA	NA	NA	13.8349	4.87362
I01	Parabacteroides	distasonis	1001099st1	1001099	Culture	WT55	BMDM	rep2	tech2	NA	NA	NA	64.8433	221.253
I01	Parabacteroides	distasonis	1001099st1	1001099	Conditioned Media	WT55	BMDM	rep2	tech2	NA	NA	NA	68.9532	175.732
E10	Escherichia	coli	BSD2780061687st1	BSD2780061687	Culture	WT55	BMDM	rep2	tech2	NA	NA	NA	221.377	226.147
E10	Escherichia	coli	BSD2780061687st1	BSD2780061687	Conditioned Media	WT55	BMDM	rep2	tech2	NA	NA	NA	163.105	202.572
I20	Odoribacter	splanchnicus	BSD2780120875st1	BSD2780120875	Culture	WT55	BMDM	rep2	tech2	NA	NA	NA	100.864	252.449
I20	Odoribacter	splanchnicus	BSD2780120875st1	BSD2780120875	Conditioned Media	WT55	BMDM	rep2	tech2	NA	NA	NA	202.842	30.0585
L17	Dorea	longicatena	1001262st1	1001262	Culture	WT55	BMDM	rep2	tech2	NA	NA	NA	144.302	579.222
L17	Dorea	longicatena	1001262st1	1001262	Conditioned Media	WT55	BMDM	rep2	tech2	NA	NA	NA	98.2566	142.257
B03	Bacteroides	thetaiotaomicron	1001275st1	1001275	Culture	WT55	BMDM	rep2	tech2	NA	NA	NA	251.007	415.766
B03	Bacteroides	thetaiotaomicron	1001275st1	1001275	Conditioned Media	WT55	BMDM	rep2	tech2	NA	NA	NA	53.6947	68.6952
P09	Clostridium	disporicum	BSD3178071175st1	BSD3178071175	Culture	WT55	BMDM	rep2	tech2	NA	NA	NA	183.02	585.315
P09	Clostridium	disporicum	BSD3178071175st1	BSD3178071175	Conditioned Media	WT55	BMDM	rep2	tech2	NA	NA	NA	0	24.4425
P02	Enterococcus	faecalis	J1100102st1	J1100102	Culture	WT55	BMDM	rep2	tech2	NA	NA	NA	37.7601	97.893
P02	Enterococcus	faecalis	J1100102st1	J1100102	Conditioned Media	WT55	BMDM	rep2	tech2	NA	NA	NA	6.36229	6.84489
N10	Enterococcus	faecium	J1101437st1	J1101437	Culture	WT55	BMDM	rep2	tech2	NA	NA	NA	55.1053	265.054
G17	Escherichia	coli	1001136st1	1001136	Culture	WT55	BMDM	rep2	tech1	NA	NA	NA	132.936	272.797
G17	Escherichia	coli	1001136st1	1001136	Conditioned Media	WT55	BMDM	rep2	tech1	NA	NA	NA	173.077	277.632
P17	Enterococcus	faecium	1001262st1	1001262	Culture	WT55	BMDM	rep2	tech1	NA	NA	NA	0	238.835
D03	Bacteroides	uniformis	1001275st1	1001275	Culture	WT55	BMDM	rep2	tech1	NA	NA	NA	163.105	329.722
D03	Bacteroides	uniformis	1001275st1	1001275	Conditioned Media	WT55	BMDM	rep2	tech1	NA	NA	NA	37.7601	65.1906
F11	Clostridium	tertium	BSD3178071175st1	BSD3178071175	Culture	WT55	BMDM	rep2	tech1	NA	NA	NA	36.2645	130.871
B04	Escherichia	coli	J1100102st1	J1100102	Culture	WT55	BMDM	rep2	tech1	NA	NA	NA	81.0981	244.675
B04	Escherichia	coli	J1100102st1	J1100102	Conditioned Media	WT55	BMDM	rep2	tech1	NA	NA	NA	136.733	119.338
P10	Escherichia	coli	1001099st1	J1101437	Culture	WT55	BMDM	rep2	tech1	NA	NA	NA	218.907	159.613
P10	Escherichia	coli	1001099st1	J1101437	Conditioned Media	WT55	BMDM	rep2	tech1	NA	NA	NA	63.4654	85.7623
G17	Escherichia	coli	1001136st1	1001136	Culture	WT55	BMDM	rep2	tech2	NA	NA	NA	234.957	337.433
G17	Escherichia	coli	1001136st1	1001136	Conditioned Media	WT55	BMDM	rep2	tech2	NA	NA	NA	286.88	276.665
P17	Enterococcus	faecium	1001262st1	1001262	Culture	WT55	BMDM	rep2	tech2	NA	NA	NA	66.2171	279.565
P17	Enterococcus	faecium	1001262st1	1001262	Conditioned Media	WT55	BMDM	rep2	tech2	NA	NA	NA	4.27589	NA
D03	Bacteroides	uniformis	1001275st1	1001275	Culture	WT55	BMDM	rep2	tech2	NA	NA	NA	136.733	379.902
D03	Bacteroides	uniformis	1001275st1	1001275	Conditioned Media	WT55	BMDM	rep2	tech2	NA	NA	NA	57.9108	110.842
F11	Clostridium	tertium	BSD3178071175st1	BSD3178071175	Culture	WT55	BMDM	rep2	tech2	NA	NA	NA	49.4297	153.517
B04	Escherichia	coli	J1100102st1	J1100102	Culture	WT55	BMDM	rep2	tech2	NA	NA	NA	86.4202	244.675
B04	Escherichia	coli	J1100102st1	J1100102	Conditioned Media	WT55	BMDM	rep2	tech2	NA	NA	NA	139.26	124.6
P10	Escherichia	coli	1001099st1	J1101437	Culture	WT55	BMDM	rep2	tech2	NA	NA	NA	225.081	232.985
P10	Escherichia	coli	1001099st1	J1101437	Conditioned Media	WT55	BMDM	rep2	tech2	NA	NA	NA	79.7609	125.649
A15	Bacteroides	vulgatus	BSD2780120874st1	BSD2780120874	Culture	WT55	BMDM	rep2	tech1	NA	NA	NA	200.368	262.148
A15	Bacteroides	vulgatus	BSD2780120874st1	BSD2780120874	Conditioned Media	WT55	BMDM	rep2	tech1	NA	NA	NA	25.478	68.6952
B19	Escherichia	coli	1001262st1	1001262	Culture	WT55	BMDM	rep2	tech1	NA	NA	NA	0	75.6064
B19	Escherichia	coli	1001262st1	1001262	Conditioned Media	WT55	BMDM	rep2	tech1	NA	NA	NA	66.2171	83.5251
B16	Bacteroides	dorei	1001275st1	1001302	Culture	WT55	BMDM	rep2	tech1	NA	NA	NA	383.339	343.218
B16	Bacteroides	dorei	1001275st1	1001302	Conditioned Media	WT55	BMDM	rep2	tech1	NA	NA	NA	57.9108	130.871
B20	Escherichia	coli	1001302st1	1001302	Culture	WT55	BMDM	rep2	tech1	NA	NA	NA	91.7028	186.715
B20	Escherichia	coli	1001302st1	1001302	Conditioned Media	WT55	BMDM	rep2	tech1	NA	NA	NA	103.464	109.772
A15	Bacteroides	vulgatus	BSD2780120874st1	BSD2780120874	Culture	WT55	BMDM	rep2	tech2	NA	NA	NA	426.816	381.837
A15	Bacteroides	vulgatus	BSD2780120874st1	BSD2780120874	Conditioned Media	WT55	BMDM	rep2	tech2	NA	NA	NA	107.351	95.7077
B19	Escherichia	coli	1001262st1	1001262	Culture	WT55	BMDM	rep2	tech2	NA	NA	NA	42.1934	190.692
B19	Escherichia	coli	1001262st1	1001262	Conditioned Media	WT55	BMDM	rep2	tech2	NA	NA	NA	89.0662	90.2061
B16	Bacteroides	dorei	1001275st1	1001302	Culture	WT55	BMDM	rep2	tech2	NA	NA	NA	424.24	373.136
B16	Bacteroides	dorei	1001275st1	1001302	Conditioned Media	WT55	BMDM	rep2	tech2	NA	NA	NA	67.5871	124.6
B20	Escherichia	coli	1001302st1	1001302	Culture	WT55	BMDM	rep2	tech2	NA	NA	NA	89.0662	226.147
B20	Escherichia	coli	1001302st1	1001302	Conditioned Media	WT55	BMDM	rep2	tech2	NA	NA	NA	89.0662	101.156
O03	Ruminococcus	bicirculans	1001217st1	1001217	Culture	WT55	BMDM	rep2	tech1	NA	NA	NA	176.809	264.086
O03	Ruminococcus	bicirculans	1001217st1	1001217	Conditioned Media	WT55	BMDM	rep2	tech1	NA	NA	NA	117.648	178.735
K14	Enterococcus	dispar	BSD2780061688st1	BSD2780061688	Culture	WT55	BMDM	rep2	tech1	NA	NA	NA	6.36229	138.132
H15	Bacteroides	thetaiotaomicron	1001262st1	1001262	Culture	WT55	BMDM	rep2	tech1	NA	NA	NA	437.145	296.944
H15	Bacteroides	thetaiotaomicron	1001262st1	1001262	Conditioned Media	WT55	BMDM	rep2	tech1	NA	NA	NA	42.1934	109.772
P03	Clostridium	tertium	1001275st1	1001275	Culture	WT55	BMDM	rep2	tech1	NA	NA	NA	20.63	111.909
F16	Bacteroides	ovatus	1001302st1	1001302	Culture	WT55	BMDM	rep2	tech1	NA	NA	NA	216.437	335.505
F16	Bacteroides	ovatus	1001302st1	1001302	Conditioned Media	WT55	BMDM	rep2	tech1	NA	NA	NA	49.4297	41.9765
P20	Parabacteroides	merdae	1001302st1	1001302	Culture	WT55	BMDM	rep2	tech1	NA	NA	NA	42.1934	96.8014
P20	Parabacteroides	merdae	1001302st1	1001302	Conditioned Media	WT55	BMDM	rep2	tech1	NA	NA	NA	4.27589	NA
F06	Enterococcus	faecium	1001713st1	J1101004	Culture	WT55	BMDM	rep2	tech1	NA	NA	NA	126.586	266.991
F06	Enterococcus	faecium	1001713st1	J1101004	Conditioned Media	WT55	BMDM	rep2	tech1	NA	NA	NA	139.26	73.3163
P12	Clostridium	clostridioforme	J1101653st1	J1101653	Culture	WT55	BMDM	rep2	tech1	NA	NA	NA	107.351	359.617
O03	Ruminococcus	bicirculans	1001217st1	1001217	Culture	WT55	BMDM	rep2	tech2	NA	NA	NA	500.023	615.97
O03	Ruminococcus	bicirculans	1001217st1	1001217	Conditioned Media	WT55	BMDM	rep2	tech2	NA	NA	NA	132.936	145.339
K14	Enterococcus	dispar	BSD2780061688st1	BSD2780061688	Culture	WT55	BMDM	rep2	tech2	NA	NA	NA	43.6549	175.732
K14	Enterococcus	dispar	BSD2780061688st1	BSD2780061688	Conditioned Media	WT55	BMDM	rep2	tech2	NA	NA	NA	27.059	76.7466
H15	Bacteroides	thetaiotaomicron	1001262st1	1001262	Culture	WT55	BMDM	rep2	tech2	NA	NA	NA	703.166	342.254
H15	Bacteroides	thetaiotaomicron	1001262st1	1001262	Conditioned Media	WT55	BMDM	rep2	tech2	NA	NA	NA	100.864	114.039
J19	Leuconostoc	lactis	1001262st1	1001262	Culture	WT55	BMDM	rep2	tech2	NA	NA	NA	10.2217	59.2668
J19	Leuconostoc	lactis	1001262st1	1001262	Conditioned Media	WT55	BMDM	rep2	tech2	NA	NA	NA	1.97666	NA
P03	Clostridium	tertium	1001275st1	1001275	Culture	WT55	BMDM	rep2	tech2	NA	NA	NA	43.6549	147.389
P03	Clostridium	tertium	1001275st1	1001275	Conditioned Media	WT55	BMDM	rep2	tech2	NA	NA	NA	6.36229	NA
F16	Bacteroides	ovatus	1001302st1	1001302	Culture	WT55	BMDM	rep2	tech2	NA	NA	NA	155.602	333.578
F16	Bacteroides	ovatus	1001302st1	1001302	Conditioned Media	WT55	BMDM	rep2	tech2	NA	NA	NA	49.4297	69.8558
P20	Parabacteroides	merdae	1001302st1	1001302	Culture	WT55	BMDM	rep2	tech2	NA	NA	NA	50.8572	130.871
P20	Parabacteroides	merdae	1001302st1	1001302	Conditioned Media	WT55	BMDM	rep2	tech2	NA	NA	NA	22.2653	10.4602
F06	Enterococcus	faecium	1001713st1	J1101004	Culture	WT55	BMDM	rep2	tech2	NA	NA	NA	165.601	341.29
F06	Enterococcus	faecium	1001713st1	J1101004	Conditioned Media	WT55	BMDM	rep2	tech2	NA	NA	NA	117.648	89.0988
P12	Clostridium	clostridioforme	J1101653st1	J1101653	Culture	WT55	BMDM	rep2	tech2	NA	NA	NA	103.464	426.467
P12	Clostridium	clostridioforme	J1101653st1	J1101653	Conditioned Media	WT55	BMDM	rep2	tech2	NA	NA	NA	1.97666	10.4602
A06	Klebsiella	pneumoniae	1001283st1	1001283	Culture	WT55	BMDM	rep2	tech1	NA	NA	NA	164.353	238.835
A06	Klebsiella	pneumoniae	1001283st1	1001283	Conditioned Media	WT55	BMDM	rep2	tech1	NA	NA	NA	28.6248	81.2771
A16	Enterococcus	hirae	BSD2780061688st2	BSD2780061688	Culture	WT55	BMDM	rep2	tech1	NA	NA	NA	0	117.223
P19	Odoribacter	splanchnicus	1001262st1	1001262	Culture	WT55	BMDM	rep2	tech1	NA	NA	NA	132.936	307.552
P19	Odoribacter	splanchnicus	1001262st1	1001262	Conditioned Media	WT55	BMDM	rep2	tech1	NA	NA	NA	146.819	219.293
L16	Barnesiella	intestinihominis	1001302st1	1001302	Culture	WT55	BMDM	rep2	tech1	NA	NA	NA	27.059	359.617
B02	Bacteroides	dorei	J1100102st1	J1100102	Culture	WT55	BMDM	rep2	tech1	NA	NA	NA	267.071	516.952
B02	Bacteroides	dorei	J1100102st1	J1100102	Conditioned Media	WT55	BMDM	rep2	tech1	NA	NA	NA	43.6549	135.027
P06	Blautia	wexlerae	J1101004st1	J1101004	Culture	WT55	BMDM	rep2	tech1	NA	NA	NA	46.5559	201.584
A06	Klebsiella	pneumoniae	1001283st1	1001283	Culture	WT55	BMDM	rep2	tech2	NA	NA	NA	265.835	314.301
A06	Klebsiella	pneumoniae	1001283st1	1001283	Conditioned Media	WT55	BMDM	rep2	tech2	NA	NA	NA	77.0779	121.447
A16	Enterococcus	hirae	BSD2780061688st2	BSD2780061688	Culture	WT55	BMDM	rep2	tech2	NA	NA	NA	49.4297	166.688
A16	Enterococcus	hirae	BSD2780061688st2	BSD2780061688	Conditioned Media	WT55	BMDM	rep2	tech2	NA	NA	NA	45.1089	64.0144
P19	Odoribacter	splanchnicus	1001262st1	1001262	Culture	WT55	BMDM	rep2	tech2	NA	NA	NA	195.417	376.035
P19	Odoribacter	splanchnicus	1001262st1	1001262	Conditioned Media	WT55	BMDM	rep2	tech2	NA	NA	NA	141.783	194.66
L16	Barnesiella	intestinihominis	1001302st1	1001302	Culture	WT55	BMDM	rep2	tech2	NA	NA	NA	71.6748	425.493
B02	Bacteroides	dorei	J1100102st1	J1100102	Culture	WT55	BMDM	rep2	tech2	NA	NA	NA	254.713	585.315
B02	Bacteroides	dorei	J1100102st1	J1100102	Conditioned Media	WT55	BMDM	rep2	tech2	NA	NA	NA	63.4654	119.338
P06	Blautia	wexlerae	J1101004st1	J1101004	Culture	WT55	BMDM	rep2	tech2	NA	NA	NA	53.6947	183.727
P06	Blautia	wexlerae	J1101004st1	J1101004	Conditioned Media	WT55	BMDM	rep2	tech2	NA	NA	NA	8.33174	139.165
C11	Eubacterium	siraeum	1001271st1	1001271	Culture	WT55	BMDM	rep2	tech1	NA	NA	NA	192.94	328.758
C11	Eubacterium	siraeum	1001271st1	1001271	Conditioned Media	WT55	BMDM	rep2	tech1	NA	NA	NA	71.6748	107.629
G06	Parabacteroides	merdae	1001283st1	1001283	Culture	WT55	BMDM	rep2	tech1	NA	NA	NA	67.5871	251.478
G06	Parabacteroides	merdae	1001283st1	1001283	Conditioned Media	WT55	BMDM	rep2	tech1	NA	NA	NA	0	146.365
I16	Enterococcus	gallinarum	BSD2780061688st2	BSD2780061688	Culture	WT55	BMDM	rep2	tech1	NA	NA	NA	0	128.786
B17	Ruminococcus	1001262sp1	1001262st1	1001262	Culture	WT55	BMDM	rep2	tech1	NA	NA	NA	17.2899	497.108
N05	Escherichia	coli	1001275st1	1001275	Culture	WT55	BMDM	rep2	tech1	NA	NA	NA	132.936	180.734
N05	Escherichia	coli	1001275st1	1001275	Conditioned Media	WT55	BMDM	rep2	tech1	NA	NA	NA	83.7644	131.912
C11	Eubacterium	siraeum	1001271st1	1001271	Culture	WT55	BMDM	rep2	tech2	NA	NA	NA	410.115	514.963
C11	Eubacterium	siraeum	1001271st1	1001271	Conditioned Media	WT55	BMDM	rep2	tech2	NA	NA	NA	108.644	159.613
G06	Parabacteroides	merdae	1001283st1	1001283	Culture	WT55	BMDM	rep2	tech2	NA	NA	NA	135.468	362.512
G06	Parabacteroides	merdae	1001283st1	1001283	Conditioned Media	WT55	BMDM	rep2	tech2	NA	NA	NA	108.644	185.72
I16	Enterococcus	gallinarum	BSD2780061688st2	BSD2780061688	Culture	WT55	BMDM	rep2	tech2	NA	NA	NA	87.7444	156.569
I16	Enterococcus	gallinarum	BSD2780061688st2	BSD2780061688	Conditioned Media	WT55	BMDM	rep2	tech2	NA	NA	NA	74.3827	41.9765
B17	Ruminococcus	1001262sp1	1001262st1	1001262	Culture	WT55	BMDM	rep2	tech2	NA	NA	NA	121.486	596.517
B17	Ruminococcus	1001262sp1	1001262st1	1001262	Conditioned Media	WT55	BMDM	rep2	tech2	NA	NA	NA	73.0304	44.5244
N05	Escherichia	coli	1001275st1	1001275	Culture	WT55	BMDM	rep2	tech2	NA	NA	NA	187.982	269.895
N05	Escherichia	coli	1001275st1	1001275	Conditioned Media	WT55	BMDM	rep2	tech2	NA	NA	NA	178.052	177.735
A13	Escherichia	coli	BSD2780120874st1	BSD2780120874	Culture	WT55	BMDM	rep3	tech1	0	31.613	NA	11.7379	124.457
A13	Escherichia	coli	BSD2780120874st1	BSD2780120874	Conditioned Media	WT55	BMDM	rep3	tech1	0	0	NA	56.0331	128.233
I08	Bifidobacterium	adolescentis	BSD2780061687st1	BSD2780061687	Culture	WT55	BMDM	rep3	tech1	0	0	NA	88.8655	566.041
I08	Bifidobacterium	adolescentis	BSD2780061687st1	BSD2780061687	Conditioned Media	WT55	BMDM	rep3	tech1	0	0	NA	0	30.4251
N01	Bacteroides	ovatus	1001275st1	1001275	Culture	WT55	BMDM	rep3	tech1	0	0	NA	258.266	611.899
N01	Bacteroides	ovatus	1001275st1	1001275	Conditioned Media	WT55	BMDM	rep3	tech1	0	0	NA	33.1953	61.4439
B18	Citrobacter	portucalensis	1001302st1	1001302	Culture	WT55	BMDM	rep3	tech1	0	6.85263	NA	46.2528	282.9
B18	Citrobacter	portucalensis	1001302st1	1001302	Conditioned Media	WT55	BMDM	rep3	tech1	0	0	NA	51.375	108.543
J08	Bacteroides	cellulosilyticus	J1101437st1	J1101437	Culture	WT55	BMDM	rep3	tech1	0	5.77519	NA	175.639	601.952
J08	Bacteroides	cellulosilyticus	J1101437st1	J1101437	Conditioned Media	WT55	BMDM	rep3	tech1	0	0	NA	48.096	112.269
A13	Escherichia	coli	BSD2780120874st1	BSD2780120874	Culture	WT55	BMDM	rep3	tech2	0	16.9734	NA	9.56478	89.1587
A13	Escherichia	coli	BSD2780120874st1	BSD2780120874	Conditioned Media	WT55	BMDM	rep3	tech2	85.2142	5.22857	NA	87.5583	199.056
I08	Bifidobacterium	adolescentis	BSD2780061687st1	BSD2780061687	Culture	WT55	BMDM	rep3	tech2	0	4.1158	NA	39.852	428.228
I08	Bifidobacterium	adolescentis	BSD2780061687st1	BSD2780061687	Conditioned Media	WT55	BMDM	rep3	tech2	0	0	NA	5.35029	65.055
N01	Bacteroides	ovatus	1001275st1	1001275	Culture	WT55	BMDM	rep3	tech2	0	0	NA	208.063	478.112
N01	Bacteroides	ovatus	1001275st1	1001275	Conditioned Media	WT55	BMDM	rep3	tech2	0	2.37792	NA	43.6438	83.2133
B18	Citrobacter	portucalensis	1001302st1	1001302	Culture	WT55	BMDM	rep3	tech2	0	16.9734	NA	75.6456	268.687
B18	Citrobacter	portucalensis	1001302st1	1001302	Conditioned Media	WT55	BMDM	rep3	tech2	0	4.67575	NA	53.894	132.022
J08	Bacteroides	cellulosilyticus	J1101437st1	J1101437	Culture	WT55	BMDM	rep3	tech2	0	6.85263	NA	129.617	436.583
J08	Bacteroides	cellulosilyticus	J1101437st1	J1101437	Conditioned Media	WT55	BMDM	rep3	tech2	0	0	NA	39.852	121.634
E13	Ruminococcus	gnavus	BSD2780120874st1	BSD2780120874	Culture	WT55	BMDM	rep3	tech1	85.2142	0	NA	8.42578	34.4727
E13	Ruminococcus	gnavus	BSD2780120874st1	BSD2780120874	Conditioned Media	WT55	BMDM	rep3	tech1	12.0537	0	NA	0	5.20946
C10	Enterococcus	gallinarum	BSD2780061687st1	BSD2780061687	Culture	WT55	BMDM	rep3	tech1	0	0	NA	199.614	438.521
C10	Enterococcus	gallinarum	BSD2780061687st1	BSD2780061687	Conditioned Media	WT55	BMDM	rep3	tech1	0	0	NA	0	24.5628
E20	Escherichia	coli	BSD2780120875st1	BSD2780120875	Culture	WT55	BMDM	rep3	tech1	0	0	NA	5.99913	130.599
E20	Escherichia	coli	BSD2780120875st1	BSD2780120875	Conditioned Media	WT55	BMDM	rep3	tech1	80.795	0	NA	69.2294	109.009
J17	Collinsella	aerofaciens	1001262st2	1001262	Culture	WT55	BMDM	rep3	tech1	504.699	42.101	NA	170.051	846.84
J17	Collinsella	aerofaciens	1001262st2	1001262	Conditioned Media	WT55	BMDM	rep3	tech1	0	0	NA	0	8.52739
P01	Bacteroides	ovatus	1001275st2	1001275	Culture	WT55	BMDM	rep3	tech1	31.3191	0	NA	49.5593	356.69
P01	Bacteroides	ovatus	1001275st2	1001275	Conditioned Media	WT55	BMDM	rep3	tech1	96.0077	0	NA	32.794	43.4542
N02	Enterococcus	casseliflavus	J1100102st1	J1100102	Culture	WT55	BMDM	rep3	tech1	116.702	0	NA	136.49	404.832
N02	Enterococcus	casseliflavus	J1100102st1	J1100102	Conditioned Media	WT55	BMDM	rep3	tech1	0	0	NA	5.99913	29.5247
E13	Ruminococcus	gnavus	BSD2780120874st1	BSD2780120874	Culture	WT55	BMDM	rep3	tech2	0	5.22857	NA	18.6423	53.7877
E13	Ruminococcus	gnavus	BSD2780120874st1	BSD2780120874	Conditioned Media	WT55	BMDM	rep3	tech2	0	4.1158	NA	1.57213	16.843
C10	Enterococcus	gallinarum	BSD2780061687st1	BSD2780061687	Culture	WT55	BMDM	rep3	tech2	0	7.38452	NA	0	31.3252
C10	Enterococcus	gallinarum	BSD2780061687st1	BSD2780061687	Conditioned Media	WT55	BMDM	rep3	tech2	0	5.22857	NA	0	20.4861
E20	Escherichia	coli	BSD2780120875st1	BSD2780120875	Culture	WT55	BMDM	rep3	tech2	78.5612	6.31635	NA	5.99913	119.286
E20	Escherichia	coli	BSD2780120875st1	BSD2780120875	Conditioned Media	WT55	BMDM	rep3	tech2	140.336	8.43665	NA	97.6193	164.271
J17	Collinsella	aerofaciens	1001262st2	1001262	Culture	WT55	BMDM	rep3	tech2	221.695	34.8291	NA	76.3153	577.128
J17	Collinsella	aerofaciens	1001262st2	1001262	Conditioned Media	WT55	BMDM	rep3	tech2	50.1169	0	NA	0.505168	13.1733
P01	Bacteroides	ovatus	1001275st2	1001275	Culture	WT55	BMDM	rep3	tech2	116.702	11.5192	NA	26.1857	302.369
P01	Bacteroides	ovatus	1001275st2	1001275	Conditioned Media	WT55	BMDM	rep3	tech2	136.473	0	NA	22.7192	44.8011
N02	Enterococcus	casseliflavus	J1100102st1	J1100102	Culture	WT55	BMDM	rep3	tech2	120.722	11.0119	NA	101.796	321.666
N02	Enterococcus	casseliflavus	J1100102st1	J1100102	Conditioned Media	WT55	BMDM	rep3	tech2	74.0411	4.1158	NA	11.7379	50.1911
I01	Parabacteroides	distasonis	1001099st1	1001099	Culture	WT55	BMDM	rep3	tech1	0	0	NA	31.1761	211.774
I01	Parabacteroides	distasonis	1001099st1	1001099	Conditioned Media	WT55	BMDM	rep3	tech1	15.6652	0	NA	18.6423	78.6556
M13	Bifidobacterium	longum	BSD2780120874st1	BSD2780120874	Culture	WT55	BMDM	rep3	tech1	0	3.54746	NA	73.6304	241.399
M13	Bifidobacterium	longum	BSD2780120874st1	BSD2780120874	Conditioned Media	WT55	BMDM	rep3	tech1	0	0	NA	18.1751	51.989
E10	Escherichia	coli	BSD2780061687st1	BSD2780061687	Culture	WT55	BMDM	rep3	tech1	0	5.22857	NA	72.6191	199.561
E10	Escherichia	coli	BSD2780061687st1	BSD2780061687	Conditioned Media	WT55	BMDM	rep3	tech1	42.3484	0	NA	44.3928	83.2133
I20	Odoribacter	splanchnicus	BSD2780120875st1	BSD2780120875	Culture	WT55	BMDM	rep3	tech1	64.7662	0	NA	163.223	287.869
I20	Odoribacter	splanchnicus	BSD2780120875st1	BSD2780120875	Conditioned Media	WT55	BMDM	rep3	tech1	39.6731	0	NA	9.56478	55.1373
B03	Bacteroides	thetaiotaomicron	1001275st1	1001275	Culture	WT55	BMDM	rep3	tech1	91.7311	0	NA	122.09	250.41
B03	Bacteroides	thetaiotaomicron	1001275st1	1001275	Conditioned Media	WT55	BMDM	rep3	tech1	98.127	0	NA	33.9944	52.4386
P09	Clostridium	disporicum	BSD3178071175st1	BSD3178071175	Culture	WT55	BMDM	rep3	tech1	482.975	11.5192	NA	207.436	621.943
P09	Clostridium	disporicum	BSD3178071175st1	BSD3178071175	Conditioned Media	WT55	BMDM	rep3	tech1	0	0	NA	0	28.1732
P02	Enterococcus	faecalis	J1100102st1	J1100102	Culture	WT55	BMDM	rep3	tech1	140.336	10.5023	NA	117.682	842.064
P02	Enterococcus	faecalis	J1100102st1	J1100102	Conditioned Media	WT55	BMDM	rep3	tech1	0	0	NA	0	2.77643
N10	Enterococcus	faecium	J1101437st1	J1101437	Culture	WT55	BMDM	rep3	tech1	67.1169	0	NA	140.542	526.398
N10	Enterococcus	faecium	J1101437st1	J1101437	Conditioned Media	WT55	BMDM	rep3	tech1	0	0	NA	0	8.05765
I01	Parabacteroides	distasonis	1001099st1	1001099	Culture	WT55	BMDM	rep3	tech2	44.9782	11.0119	NA	17.7047	124.457
I01	Parabacteroides	distasonis	1001099st1	1001099	Conditioned Media	WT55	BMDM	rep3	tech2	89.5729	7.38452	NA	16.7534	88.7005
M13	Bifidobacterium	longum	BSD2780120874st1	BSD2780120874	Culture	WT55	BMDM	rep3	tech2	47.5665	23.6833	NA	38.3115	202.094
M13	Bifidobacterium	longum	BSD2780120874st1	BSD2780120874	Conditioned Media	WT55	BMDM	rep3	tech2	0	5.77519	NA	14.8046	64.6033
E10	Escherichia	coli	BSD2780061687st1	BSD2780061687	Culture	WT55	BMDM	rep3	tech2	52.6324	9.99015	NA	48.4628	165.738
E10	Escherichia	coli	BSD2780061687st1	BSD2780061687	Conditioned Media	WT55	BMDM	rep3	tech2	55.1155	0	NA	100.513	116.006
I20	Odoribacter	splanchnicus	BSD2780120875st1	BSD2780120875	Culture	WT55	BMDM	rep3	tech2	104.414	9.47529	NA	130.556	334.942
I20	Odoribacter	splanchnicus	BSD2780120875st1	BSD2780120875	Conditioned Media	WT55	BMDM	rep3	tech2	0	6.85263	NA	11.7379	74.1106
B03	Bacteroides	thetaiotaomicron	1001275st1	1001275	Culture	WT55	BMDM	rep3	tech2	44.9782	17.4599	NA	136.802	274.675
B03	Bacteroides	thetaiotaomicron	1001275st1	1001275	Conditioned Media	WT55	BMDM	rep3	tech2	83.0125	6.85263	NA	35.9723	74.5646
P09	Clostridium	disporicum	BSD3178071175st1	BSD3178071175	Culture	WT55	BMDM	rep3	tech2	369.819	28.3707	NA	184.03	495.775
P09	Clostridium	disporicum	BSD3178071175st1	BSD3178071175	Conditioned Media	WT55	BMDM	rep3	tech2	368.288	1.77005	NA	0	34.0233
P02	Enterococcus	faecalis	J1100102st1	J1100102	Culture	WT55	BMDM	rep3	tech2	22.2888	16.9734	NA	37.1464	366.249
P02	Enterococcus	faecalis	J1100102st1	J1100102	Conditioned Media	WT55	BMDM	rep3	tech2	12.0537	0	NA	0	6.16539
N10	Enterococcus	faecium	J1101437st1	J1101437	Culture	WT55	BMDM	rep3	tech2	83.0125	7.91241	NA	80.6441	434.004
N10	Enterococcus	faecium	J1101437st1	J1101437	Conditioned Media	WT55	BMDM	rep3	tech2	0	5.22857	NA	0	13.6338
G17	Escherichia	coli	1001136st1	1001136	Culture	WT55	BMDM	rep3	tech1	175.826	15.5055	NA	138.05	418.675
G17	Escherichia	coli	1001136st1	1001136	Conditioned Media	WT55	BMDM	rep3	tech1	89.5729	0	NA	119.573	280.7
I10	Flavonifractor	plautii	BSD2780061687st1	BSD2780061687	Culture	WT55	BMDM	rep3	tech1	0	0	NA	0	5.20946
I10	Flavonifractor	plautii	BSD2780061687st1	BSD2780061687	Conditioned Media	WT55	BMDM	rep3	tech1	0	0	NA	0	6.64068
P17	Enterococcus	faecium	1001262st1	1001262	Culture	WT55	BMDM	rep3	tech1	62.3923	0	NA	58.8591	417.409
P17	Enterococcus	faecium	1001262st1	1001262	Conditioned Media	WT55	BMDM	rep3	tech1	0	0	NA	0	19.1225
D03	Bacteroides	uniformis	1001275st1	1001275	Culture	WT55	BMDM	rep3	tech1	44.9782	1.77005	NA	104.355	396.744
D03	Bacteroides	uniformis	1001275st1	1001275	Conditioned Media	WT55	BMDM	rep3	tech1	96.0077	0	NA	13.2957	44.3521
F11	Clostridium	tertium	BSD3178071175st1	BSD3178071175	Culture	WT55	BMDM	rep3	tech1	50.1169	0	NA	36.3647	132.971
F11	Clostridium	tertium	BSD3178071175st1	BSD3178071175	Conditioned Media	WT55	BMDM	rep3	tech1	0	0	NA	0	12.2503
P18	Eggerthella	lenta	1001302st1	1001302	Culture	WT55	BMDM	rep3	tech1	0	0	NA	0	6.16539
P18	Eggerthella	lenta	1001302st1	1001302	Conditioned Media	WT55	BMDM	rep3	tech1	0	0	NA	0	0
B04	Escherichia	coli	J1100102st1	J1100102	Culture	WT55	BMDM	rep3	tech1	0	13.028	NA	14.3065	154.543
B04	Escherichia	coli	J1100102st1	J1100102	Conditioned Media	WT55	BMDM	rep3	tech1	0	0	NA	48.096	94.6687
P10	Escherichia	coli	1001099st1	J1101437	Culture	WT55	BMDM	rep3	tech1	0	11.5192	NA	79.9807	230.902
P10	Escherichia	coli	1001099st1	J1101437	Conditioned Media	WT55	BMDM	rep3	tech1	0	0	NA	48.8289	91.4519
G17	Escherichia	coli	1001136st1	1001136	Culture	WT55	BMDM	rep3	tech2	136.473	29.3	NA	108.181	302.931
G17	Escherichia	coli	1001136st1	1001136	Conditioned Media	WT55	BMDM	rep3	tech2	55.1155	6.31635	NA	152.67	299.564
I10	Flavonifractor	plautii	BSD2780061687st1	BSD2780061687	Culture	WT55	BMDM	rep3	tech2	0	22.7366	NA	0	9.46356
I10	Flavonifractor	plautii	BSD2780061687st1	BSD2780061687	Conditioned Media	WT55	BMDM	rep3	tech2	0	0	NA	0	0.742066
P17	Enterococcus	faecium	1001262st1	1001262	Culture	WT55	BMDM	rep3	tech2	0	17.4599	NA	54.9658	512.362
P17	Enterococcus	faecium	1001262st1	1001262	Conditioned Media	WT55	BMDM	rep3	tech2	0	8.43665	NA	0	6.16539
D03	Bacteroides	uniformis	1001275st1	1001275	Culture	WT55	BMDM	rep3	tech2	0	14.0241	NA	59.9116	364.45
D03	Bacteroides	uniformis	1001275st1	1001275	Conditioned Media	WT55	BMDM	rep3	tech2	0	0	NA	29.9488	42.1073
F11	Clostridium	tertium	BSD3178071175st1	BSD3178071175	Culture	WT55	BMDM	rep3	tech2	0	0	NA	24.9007	102.05
F11	Clostridium	tertium	BSD3178071175st1	BSD3178071175	Conditioned Media	WT55	BMDM	rep3	tech2	0	0	NA	0	15.4705
P18	Eggerthella	lenta	1001302st1	1001302	Culture	WT55	BMDM	rep3	tech2	0	10.5023	NA	26.1857	20.0319
P18	Eggerthella	lenta	1001302st1	1001302	Conditioned Media	WT55	BMDM	rep3	tech2	0	0	NA	0	2.27884
B04	Escherichia	coli	J1100102st1	J1100102	Culture	WT55	BMDM	rep3	tech2	0	20.3538	NA	22.7192	197.036
B04	Escherichia	coli	J1100102st1	J1100102	Conditioned Media	WT55	BMDM	rep3	tech2	0	0	NA	52.4578	108.543
P10	Escherichia	coli	1001099st1	J1101437	Culture	WT55	BMDM	rep3	tech2	0	17.4599	NA	61.3091	198.045
P10	Escherichia	coli	1001099st1	J1101437	Conditioned Media	WT55	BMDM	rep3	tech2	0	0	NA	51.013	90.0756
M17	Dorea	longicatena	1001136st1	1001136	Culture	WT55	BMDM	rep3	tech1	138.408	0	NA	45.8822	368.654
M17	Dorea	longicatena	1001136st1	1001136	Conditioned Media	WT55	BMDM	rep3	tech1	28.3999	0	NA	12.2632	75.0186
A15	Bacteroides	vulgatus	BSD2780120874st1	BSD2780120874	Culture	WT55	BMDM	rep3	tech1	12.0537	0	NA	400.986	696.769
A15	Bacteroides	vulgatus	BSD2780120874st1	BSD2780120874	Conditioned Media	WT55	BMDM	rep3	tech1	80.795	2.96902	NA	37.5357	63.2487
B19	Escherichia	coli	1001262st1	1001262	Culture	WT55	BMDM	rep3	tech1	0	0	NA	0.505168	90.5342
B19	Escherichia	coli	1001262st1	1001262	Conditioned Media	WT55	BMDM	rep3	tech1	0	0	NA	51.7365	86.8692
J03	Bifidobacterium	longum	1001275st1	1001275	Culture	WT55	BMDM	rep3	tech1	67.1169	74.9284	NA	417.804	1054.01
J03	Bifidobacterium	longum	1001275st1	1001275	Conditioned Media	WT55	BMDM	rep3	tech1	0	0	NA	14.8046	55.5873
B16	Bacteroides	dorei	1001275st1	1001302	Culture	WT55	BMDM	rep3	tech1	28.3999	1.13767	NA	53.5357	254.68
B16	Bacteroides	dorei	1001275st1	1001302	Conditioned Media	WT55	BMDM	rep3	tech1	112.646	0	NA	13.8037	46.5973
B20	Escherichia	coli	1001302st1	1001302	Culture	WT55	BMDM	rep3	tech1	91.7311	22.2619	NA	119.258	244.57
B20	Escherichia	coli	1001302st1	1001302	Conditioned Media	WT55	BMDM	rep3	tech1	67.1169	0	NA	40.2349	75.4728
L12	Roseburia	intestinalis	J1101437st1	J1101437	Culture	WT55	BMDM	rep3	tech1	0	0	NA	16.7534	58.7393
L12	Roseburia	intestinalis	J1101437st1	J1101437	Conditioned Media	WT55	BMDM	rep3	tech1	0	0	NA	0	8.996
M17	Dorea	longicatena	1001136st1	1001136	Culture	WT55	BMDM	rep3	tech2	214.8	18.912	NA	69.9098	559.447
M17	Dorea	longicatena	1001136st1	1001136	Conditioned Media	WT55	BMDM	rep3	tech2	80.795	17.9452	NA	19.1064	95.5892
A15	Bacteroides	vulgatus	BSD2780120874st1	BSD2780120874	Culture	WT55	BMDM	rep3	tech2	42.3484	21.3098	NA	330.088	711.042
A15	Bacteroides	vulgatus	BSD2780120874st1	BSD2780120874	Conditioned Media	WT55	BMDM	rep3	tech2	146.08	19.3937	NA	40.6169	77.7456
B19	Escherichia	coli	1001262st1	1001262	Culture	WT55	BMDM	rep3	tech2	0	15.0133	NA	43.2681	93.7488
B19	Escherichia	coli	1001262st1	1001262	Conditioned Media	WT55	BMDM	rep3	tech2	42.3484	0	NA	46.9921	98.8157
J03	Bifidobacterium	longum	1001275st1	1001275	Culture	WT55	BMDM	rep3	tech2	78.5612	59.073	NA	239.341	863.232
J03	Bifidobacterium	longum	1001275st1	1001275	Conditioned Media	WT55	BMDM	rep3	tech2	0	0	NA	0	57.388
B16	Bacteroides	dorei	1001275st1	1001302	Culture	WT55	BMDM	rep3	tech2	15.6652	17.9452	NA	15.2981	160.369
B16	Bacteroides	dorei	1001275st1	1001302	Conditioned Media	WT55	BMDM	rep3	tech2	104.414	0	NA	17.7047	54.2375
B20	Escherichia	coli	1001302st1	1001302	Culture	WT55	BMDM	rep3	tech2	62.3923	17.9452	NA	56.7423	217.938
B20	Escherichia	coli	1001302st1	1001302	Conditioned Media	WT55	BMDM	rep3	tech2	153.65	7.91241	NA	57.8027	90.5342
L12	Roseburia	intestinalis	J1101437st1	J1101437	Culture	WT55	BMDM	rep3	tech2	0	0	NA	0	13.6338
L12	Roseburia	intestinalis	J1101437st1	J1101437	Conditioned Media	WT55	BMDM	rep3	tech2	0	0	NA	0	8.996
O03	Ruminococcus	bicirculans	1001217st1	1001217	Culture	WT55	BMDM	rep3	tech1	31.3191	0	NA	165.396	372.272
O03	Ruminococcus	bicirculans	1001217st1	1001217	Conditioned Media	WT55	BMDM	rep3	tech1	128.66	0	NA	77.6515	184.501
K14	Enterococcus	dispar	BSD2780061688st1	BSD2780061688	Culture	WT55	BMDM	rep3	tech1	0	1.77005	NA	9.00035	315.38
K14	Enterococcus	dispar	BSD2780061688st1	BSD2780061688	Conditioned Media	WT55	BMDM	rep3	tech1	0	1.77005	NA	5.99913	2.77643
H15	Bacteroides	thetaiotaomicron	1001262st1	1001262	Culture	WT55	BMDM	rep3	tech1	0	0	NA	189.009	324.536
H15	Bacteroides	thetaiotaomicron	1001262st1	1001262	Conditioned Media	WT55	BMDM	rep3	tech1	36.9473	0	NA	6.62855	44.3521
J19	Leuconostoc	lactis	1001262st1	1001262	Culture	WT55	BMDM	rep3	tech1	12.0537	2.96902	NA	12.7823	130.599
J19	Leuconostoc	lactis	1001262st1	1001262	Conditioned Media	WT55	BMDM	rep3	tech1	0	0	NA	0	6.16539
P03	Clostridium	tertium	1001275st1	1001275	Culture	WT55	BMDM	rep3	tech1	142.257	0	NA	50.6505	172.611
P03	Clostridium	tertium	1001275st1	1001275	Conditioned Media	WT55	BMDM	rep3	tech1	8.1056	0	NA	0	16.843
F16	Bacteroides	ovatus	1001302st1	1001302	Culture	WT55	BMDM	rep3	tech1	31.3191	0	NA	257.62	664.737
F16	Bacteroides	ovatus	1001302st1	1001302	Conditioned Media	WT55	BMDM	rep3	tech1	100.234	0	NA	46.9921	102.05
P20	Parabacteroides	merdae	1001302st1	1001302	Culture	WT55	BMDM	rep3	tech1	69.4455	0	NA	49.1944	274.129
P20	Parabacteroides	merdae	1001302st1	1001302	Conditioned Media	WT55	BMDM	rep3	tech1	12.0537	0	NA	0	29.5247
F06	Enterococcus	faecium	1001713st1	J1101004	Culture	WT55	BMDM	rep3	tech1	74.0411	26.5044	NA	100.513	432.718
F06	Enterococcus	faecium	1001713st1	J1101004	Conditioned Media	WT55	BMDM	rep3	tech1	118.717	0	NA	67.5231	90.5342
P12	Clostridium	clostridioforme	J1101653st1	J1101653	Culture	WT55	BMDM	rep3	tech1	98.127	1.13767	NA	114.84	754.158
P12	Clostridium	clostridioforme	J1101653st1	J1101653	Conditioned Media	WT55	BMDM	rep3	tech1	0	1.77005	NA	0.505168	61.4439
O03	Ruminococcus	bicirculans	1001217st1	1001217	Culture	WT55	BMDM	rep3	tech2	91.7311	9.99015	NA	164.154	418.042
O03	Ruminococcus	bicirculans	1001217st1	1001217	Conditioned Media	WT55	BMDM	rep3	tech2	204.356	7.38452	NA	62.3531	112.269
K14	Enterococcus	dispar	BSD2780061688st1	BSD2780061688	Culture	WT55	BMDM	rep3	tech2	36.9473	9.47529	NA	15.2981	315.38
K14	Enterococcus	dispar	BSD2780061688st1	BSD2780061688	Conditioned Media	WT55	BMDM	rep3	tech2	0	12.5271	NA	6.62855	17.7559
H15	Bacteroides	thetaiotaomicron	1001262st1	1001262	Culture	WT55	BMDM	rep3	tech2	15.6652	2.96902	NA	138.673	262.197
H15	Bacteroides	thetaiotaomicron	1001262st1	1001262	Conditioned Media	WT55	BMDM	rep3	tech2	102.33	5.77519	NA	7.24143	34.9221
J19	Leuconostoc	lactis	1001262st1	1001262	Culture	WT55	BMDM	rep3	tech2	31.3191	14.0241	NA	2.44716	119.286
J19	Leuconostoc	lactis	1001262st1	1001262	Conditioned Media	WT55	BMDM	rep3	tech2	0	12.5271	NA	0	8.52739
P03	Clostridium	tertium	1001275st1	1001275	Culture	WT55	BMDM	rep3	tech2	25.3953	9.99015	NA	20.0255	104.829
P03	Clostridium	tertium	1001275st1	1001275	Conditioned Media	WT55	BMDM	rep3	tech2	0	4.67575	NA	0	15.0121
F16	Bacteroides	ovatus	1001302st1	1001302	Culture	WT55	BMDM	rep3	tech2	0	9.47529	NA	209.945	510.273
F16	Bacteroides	ovatus	1001302st1	1001302	Conditioned Media	WT55	BMDM	rep3	tech2	157.4	1.77005	NA	38.698	78.6556
P20	Parabacteroides	merdae	1001302st1	1001302	Culture	WT55	BMDM	rep3	tech2	42.3484	8.43665	NA	45.8822	244.57
P20	Parabacteroides	merdae	1001302st1	1001302	Conditioned Media	WT55	BMDM	rep3	tech2	22.2888	0	NA	0	25.4664
F06	Enterococcus	faecium	1001713st1	J1101004	Culture	WT55	BMDM	rep3	tech2	50.1169	16.9734	NA	72.9565	306.31
F06	Enterococcus	faecium	1001713st1	J1101004	Conditioned Media	WT55	BMDM	rep3	tech2	108.551	3.54746	NA	46.6228	81.8446
P12	Clostridium	clostridioforme	J1101653st1	J1101653	Culture	WT55	BMDM	rep3	tech2	83.0125	5.22857	NA	83.2888	566.041
P12	Clostridium	clostridioforme	J1101653st1	J1101653	Conditioned Media	WT55	BMDM	rep3	tech2	0	4.67575	NA	0	52.4386
A06	Klebsiella	pneumoniae	1001283st1	1001283	Culture	WT55	BMDM	rep3	tech1	8.1056	10.5023	NA	97.9413	218.969
A06	Klebsiella	pneumoniae	1001283st1	1001283	Conditioned Media	WT55	BMDM	rep3	tech1	19.0572	0	NA	61.6575	110.871
A16	Enterococcus	hirae	BSD2780061688st2	BSD2780061688	Culture	WT55	BMDM	rep3	tech1	64.7662	0	NA	51.7365	286.763
A16	Enterococcus	hirae	BSD2780061688st2	BSD2780061688	Conditioned Media	WT55	BMDM	rep3	tech1	0	6.85263	NA	0	21.8472
J15	Bacteroides	uniformis	1001262st2	1001262	Culture	WT55	BMDM	rep3	tech1	0	0	NA	5.35029	80.0215
J15	Bacteroides	uniformis	1001262st2	1001262	Conditioned Media	WT55	BMDM	rep3	tech1	39.6731	0	NA	0	28.1732
P19	Odoribacter	splanchnicus	1001262st1	1001262	Culture	WT55	BMDM	rep3	tech1	118.717	12.5271	NA	192.125	374.086
P19	Odoribacter	splanchnicus	1001262st1	1001262	Conditioned Media	WT55	BMDM	rep3	tech1	128.66	20.3538	NA	35.1844	93.7488
J05	Clostridium	paraputrificum	1001275st1	1001275	Culture	WT55	BMDM	rep3	tech1	0	0	NA	37.1464	160.856
J05	Clostridium	paraputrificum	1001275st1	1001275	Conditioned Media	WT55	BMDM	rep3	tech1	44.9782	1.77005	NA	5.99913	33.1242
B02	Bacteroides	dorei	J1100102st1	J1100102	Culture	WT55	BMDM	rep3	tech1	0	0	NA	290.964	649.479
B02	Bacteroides	dorei	J1100102st1	J1100102	Conditioned Media	WT55	BMDM	rep3	tech1	76.3101	0	NA	11.7379	56.9377
P06	Blautia	wexlerae	J1101004st1	J1101004	Culture	WT55	BMDM	rep3	tech1	71.7532	7.91241	NA	41.3784	128.706
P06	Blautia	wexlerae	J1101004st1	J1101004	Conditioned Media	WT55	BMDM	rep3	tech1	22.2888	0	NA	2.44716	29.5247
A06	Klebsiella	pneumoniae	1001283st1	1001283	Culture	WT55	BMDM	rep3	tech2	67.1169	22.7366	NA	141.165	255.215
A06	Klebsiella	pneumoniae	1001283st1	1001283	Conditioned Media	WT55	BMDM	rep3	tech2	52.6324	11.0119	NA	47.3607	97.4319
A16	Enterococcus	hirae	BSD2780061688st2	BSD2780061688	Culture	WT55	BMDM	rep3	tech2	50.1169	18.912	NA	39.852	313.673
A16	Enterococcus	hirae	BSD2780061688st2	BSD2780061688	Conditioned Media	WT55	BMDM	rep3	tech2	39.6731	12.0242	NA	0	32.2248
J15	Bacteroides	uniformis	1001262st2	1001262	Culture	WT55	BMDM	rep3	tech2	59.9936	4.1158	NA	7.83993	94.2087
J15	Bacteroides	uniformis	1001262st2	1001262	Conditioned Media	WT55	BMDM	rep3	tech2	62.3923	12.5271	NA	15.2981	52.8882
P19	Odoribacter	splanchnicus	1001262st1	1001262	Culture	WT55	BMDM	rep3	tech2	128.66	16.9734	NA	126.799	374.691
P19	Odoribacter	splanchnicus	1001262st1	1001262	Conditioned Media	WT55	BMDM	rep3	tech2	130.624	25.567	NA	37.1464	84.5832
J05	Clostridium	paraputrificum	1001275st1	1001275	Culture	WT55	BMDM	rep3	tech2	34.1651	9.47529	NA	17.7047	133.92
J05	Clostridium	paraputrificum	1001275st1	1001275	Conditioned Media	WT55	BMDM	rep3	tech2	89.5729	3.54746	NA	3.23836	38.9645
B02	Bacteroides	dorei	J1100102st1	J1100102	Culture	WT55	BMDM	rep3	tech2	3.48057	0	NA	238.066	713.58
B02	Bacteroides	dorei	J1100102st1	J1100102	Conditioned Media	WT55	BMDM	rep3	tech2	106.488	0	NA	21.3836	91.4519
P06	Blautia	wexlerae	J1101004st1	J1101004	Culture	WT55	BMDM	rep3	tech2	57.5686	6.31635	NA	36.3647	122.104
P06	Blautia	wexlerae	J1101004st1	J1101004	Conditioned Media	WT55	BMDM	rep3	tech2	0	10.5023	NA	4.67813	39.4135
G06	Parabacteroides	merdae	1001283st1	1001283	Culture	WT55	BMDM	rep3	tech1	96.0077	5.22857	NA	32.3914	263.276
G06	Parabacteroides	merdae	1001283st1	1001283	Conditioned Media	WT55	BMDM	rep3	tech1	142.257	0	NA	44.3928	180.522
I16	Enterococcus	gallinarum	BSD2780061688st2	BSD2780061688	Culture	WT55	BMDM	rep3	tech1	120.722	0	NA	11.7379	239.817
I16	Enterococcus	gallinarum	BSD2780061688st2	BSD2780061688	Conditioned Media	WT55	BMDM	rep3	tech1	55.1155	1.77005	NA	0	23.6584
B17	Ruminococcus	1001262sp1	1001262st1	1001262	Culture	WT55	BMDM	rep3	tech1	112.646	0	NA	58.8591	519.355
B17	Ruminococcus	1001262sp1	1001262st1	1001262	Conditioned Media	WT55	BMDM	rep3	tech1	71.7532	0	NA	0	4.72842
N05	Escherichia	coli	1001275st1	1001275	Culture	WT55	BMDM	rep3	tech1	146.08	16.4855	NA	98.2633	222.585
N05	Escherichia	coli	1001275st1	1001275	Conditioned Media	WT55	BMDM	rep3	tech1	175.826	5.77519	NA	137.738	184.501
D02	Clostridium	paraputrificum	J1100102st1	J1100102	Culture	WT55	BMDM	rep3	tech1	85.2142	0	NA	116.104	650.276
D02	Clostridium	paraputrificum	J1100102st1	J1100102	Conditioned Media	WT55	BMDM	rep3	tech1	110.603	0	NA	0	39.8625
G06	Parabacteroides	merdae	1001283st1	1001283	Culture	WT55	BMDM	rep3	tech2	132.581	24.6268	NA	35.9723	297.884
G06	Parabacteroides	merdae	1001283st1	1001283	Conditioned Media	WT55	BMDM	rep3	tech2	155.528	17.4599	NA	37.5357	154.059
I16	Enterococcus	gallinarum	BSD2780061688st2	BSD2780061688	Culture	WT55	BMDM	rep3	tech2	126.688	8.95753	NA	20.4809	297.884
I16	Enterococcus	gallinarum	BSD2780061688st2	BSD2780061688	Conditioned Media	WT55	BMDM	rep3	tech2	55.1155	15.5055	NA	1.57213	40.3115
B17	Ruminococcus	1001262sp1	1001262st1	1001262	Culture	WT55	BMDM	rep3	tech2	69.4455	0	NA	53.894	621.943
B17	Ruminococcus	1001262sp1	1001262st1	1001262	Conditioned Media	WT55	BMDM	rep3	tech2	8.1056	6.85263	NA	0	20.0319
N05	Escherichia	coli	1001275st1	1001275	Culture	WT55	BMDM	rep3	tech2	108.551	17.9452	NA	60.2616	214.851
N05	Escherichia	coli	1001275st1	1001275	Conditioned Media	WT55	BMDM	rep3	tech2	122.719	14.5195	NA	89.8441	178.043
D02	Clostridium	paraputrificum	J1100102st1	J1100102	Culture	WT55	BMDM	rep3	tech2	80.795	0	NA	95.6838	680.221
D02	Clostridium	paraputrificum	J1100102st1	J1100102	Conditioned Media	WT55	BMDM	rep3	tech2	89.5729	0	NA	0	47.9447
A13	Escherichia	coli	BSD2780120874st1	BSD2780120874	Culture	WT55	BMDM	rep3	tech1	NA	NA	NA	0	176.885
A13	Escherichia	coli	BSD2780120874st1	BSD2780120874	Conditioned Media	WT55	BMDM	rep3	tech1	NA	NA	NA	0	142.598
I08	Bifidobacterium	adolescentis	BSD2780061687st1	BSD2780061687	Culture	WT55	BMDM	rep3	tech1	NA	NA	NA	80.9653	622.414
N01	Bacteroides	ovatus	1001275st1	1001275	Culture	WT55	BMDM	rep3	tech1	NA	NA	NA	530.979	704.908
N01	Bacteroides	ovatus	1001275st1	1001275	Conditioned Media	WT55	BMDM	rep3	tech1	NA	NA	NA	0	40.6432
B18	Citrobacter	portucalensis	1001302st1	1001302	Culture	WT55	BMDM	rep3	tech1	NA	NA	NA	0	354.406
B18	Citrobacter	portucalensis	1001302st1	1001302	Conditioned Media	WT55	BMDM	rep3	tech1	NA	NA	NA	0	105.338
J08	Bacteroides	cellulosilyticus	J1101437st1	J1101437	Culture	WT55	BMDM	rep3	tech1	NA	NA	NA	366.437	665.966
J08	Bacteroides	cellulosilyticus	J1101437st1	J1101437	Conditioned Media	WT55	BMDM	rep3	tech1	NA	NA	NA	0	50.2108
A13	Escherichia	coli	BSD2780120874st1	BSD2780120874	Culture	WT55	BMDM	rep3	tech2	NA	NA	NA	0	0
A13	Escherichia	coli	BSD2780120874st1	BSD2780120874	Conditioned Media	WT55	BMDM	rep3	tech2	NA	NA	NA	0	15.0358
I08	Bifidobacterium	adolescentis	BSD2780061687st1	BSD2780061687	Culture	WT55	BMDM	rep3	tech2	NA	NA	NA	0	195.573
I08	Bifidobacterium	adolescentis	BSD2780061687st1	BSD2780061687	Conditioned Media	WT55	BMDM	rep3	tech2	NA	NA	NA	0	0
N01	Bacteroides	ovatus	1001275st1	1001275	Culture	WT55	BMDM	rep3	tech2	NA	NA	NA	365.128	533.821
N01	Bacteroides	ovatus	1001275st1	1001275	Conditioned Media	WT55	BMDM	rep3	tech2	NA	NA	NA	0	32.3222
B18	Citrobacter	portucalensis	1001302st1	1001302	Culture	WT55	BMDM	rep3	tech2	NA	NA	NA	0	349.394
B18	Citrobacter	portucalensis	1001302st1	1001302	Conditioned Media	WT55	BMDM	rep3	tech2	NA	NA	NA	0	142.598
J08	Bacteroides	cellulosilyticus	J1101437st1	J1101437	Culture	WT55	BMDM	rep3	tech2	NA	NA	NA	190.185	519.383
J08	Bacteroides	cellulosilyticus	J1101437st1	J1101437	Conditioned Media	WT55	BMDM	rep3	tech2	NA	NA	NA	0	153.878
E13	Ruminococcus	gnavus	BSD2780120874st1	BSD2780120874	Culture	WT55	BMDM	rep3	tech1	NA	NA	NA	0	0
C10	Enterococcus	gallinarum	BSD2780061687st1	BSD2780061687	Culture	WT55	BMDM	rep3	tech1	NA	NA	NA	437.366	535.746
E20	Escherichia	coli	BSD2780120875st1	BSD2780120875	Culture	WT55	BMDM	rep3	tech1	NA	NA	NA	0	186.298
E20	Escherichia	coli	BSD2780120875st1	BSD2780120875	Conditioned Media	WT55	BMDM	rep3	tech1	NA	NA	NA	0	108.136
J17	Collinsella	aerofaciens	1001262st2	1001262	Culture	WT55	BMDM	rep3	tech1	NA	NA	NA	381.816	1105.36
P01	Bacteroides	ovatus	1001275st2	1001275	Culture	WT55	BMDM	rep3	tech1	NA	NA	NA	0	504.934
P01	Bacteroides	ovatus	1001275st2	1001275	Conditioned Media	WT55	BMDM	rep3	tech1	NA	NA	NA	0	0
N02	Enterococcus	casseliflavus	J1100102st1	J1100102	Culture	WT55	BMDM	rep3	tech1	NA	NA	NA	310.085	560.76
N02	Enterococcus	casseliflavus	J1100102st1	J1100102	Conditioned Media	WT55	BMDM	rep3	tech1	NA	NA	NA	0	0
E13	Ruminococcus	gnavus	BSD2780120874st1	BSD2780120874	Culture	WT55	BMDM	rep3	tech2	NA	NA	NA	0	11.9796
E13	Ruminococcus	gnavus	BSD2780120874st1	BSD2780120874	Conditioned Media	WT55	BMDM	rep3	tech2	NA	NA	NA	0	0
E20	Escherichia	coli	BSD2780120875st1	BSD2780120875	Culture	WT55	BMDM	rep3	tech2	NA	NA	NA	0	119.091
E20	Escherichia	coli	BSD2780120875st1	BSD2780120875	Conditioned Media	WT55	BMDM	rep3	tech2	NA	NA	NA	156.659	124.44
J17	Collinsella	aerofaciens	1001262st2	1001262	Culture	WT55	BMDM	rep3	tech2	NA	NA	NA	0	721.54
J17	Collinsella	aerofaciens	1001262st2	1001262	Conditioned Media	WT55	BMDM	rep3	tech2	NA	NA	NA	0	0
P01	Bacteroides	ovatus	1001275st2	1001275	Culture	WT55	BMDM	rep3	tech2	NA	NA	NA	0	334.285
P01	Bacteroides	ovatus	1001275st2	1001275	Conditioned Media	WT55	BMDM	rep3	tech2	NA	NA	NA	0	0
N02	Enterococcus	casseliflavus	J1100102st1	J1100102	Culture	WT55	BMDM	rep3	tech2	NA	NA	NA	143.606	367.381
N02	Enterococcus	casseliflavus	J1100102st1	J1100102	Conditioned Media	WT55	BMDM	rep3	tech2	NA	NA	NA	0	0
I01	Parabacteroides	distasonis	1001099st1	1001099	Culture	WT55	BMDM	rep3	tech1	NA	NA	NA	0	269.229
I01	Parabacteroides	distasonis	1001099st1	1001099	Conditioned Media	WT55	BMDM	rep3	tech1	NA	NA	NA	0	59.1317
M13	Bifidobacterium	longum	BSD2780120874st1	BSD2780120874	Culture	WT55	BMDM	rep3	tech1	NA	NA	NA	0	300.576
M13	Bifidobacterium	longum	BSD2780120874st1	BSD2780120874	Conditioned Media	WT55	BMDM	rep3	tech1	NA	NA	NA	0	0
E10	Escherichia	coli	BSD2780061687st1	BSD2780061687	Culture	WT55	BMDM	rep3	tech1	NA	NA	NA	0	273.455
E10	Escherichia	coli	BSD2780061687st1	BSD2780061687	Conditioned Media	WT55	BMDM	rep3	tech1	NA	NA	NA	0	119.091
I20	Odoribacter	splanchnicus	BSD2780120875st1	BSD2780120875	Culture	WT55	BMDM	rep3	tech1	NA	NA	NA	390.531	393.127
I20	Odoribacter	splanchnicus	BSD2780120875st1	BSD2780120875	Conditioned Media	WT55	BMDM	rep3	tech1	NA	NA	NA	0	0
B03	Bacteroides	thetaiotaomicron	1001275st1	1001275	Culture	WT55	BMDM	rep3	tech1	NA	NA	NA	282.868	333.273
B03	Bacteroides	thetaiotaomicron	1001275st1	1001275	Conditioned Media	WT55	BMDM	rep3	tech1	NA	NA	NA	0	0
P09	Clostridium	disporicum	BSD3178071175st1	BSD3178071175	Culture	WT55	BMDM	rep3	tech1	NA	NA	NA	502.631	794.635
P02	Enterococcus	faecalis	J1100102st1	J1100102	Culture	WT55	BMDM	rep3	tech1	NA	NA	NA	302.331	933.891
N10	Enterococcus	faecium	J1101437st1	J1101437	Culture	WT55	BMDM	rep3	tech1	NA	NA	NA	316.153	658.206
I01	Parabacteroides	distasonis	1001099st1	1001099	Culture	WT55	BMDM	rep3	tech2	NA	NA	NA	0	189.792
I01	Parabacteroides	distasonis	1001099st1	1001099	Conditioned Media	WT55	BMDM	rep3	tech2	NA	NA	NA	0	98.2255
M13	Bifidobacterium	longum	BSD2780120874st1	BSD2780120874	Culture	WT55	BMDM	rep3	tech2	NA	NA	NA	0	226.011
M13	Bifidobacterium	longum	BSD2780120874st1	BSD2780120874	Conditioned Media	WT55	BMDM	rep3	tech2	NA	NA	NA	0	0
E10	Escherichia	coli	BSD2780061687st1	BSD2780061687	Culture	WT55	BMDM	rep3	tech2	NA	NA	NA	0	152.638
E10	Escherichia	coli	BSD2780061687st1	BSD2780061687	Conditioned Media	WT55	BMDM	rep3	tech2	NA	NA	NA	197.625	93.8701
I20	Odoribacter	splanchnicus	BSD2780120875st1	BSD2780120875	Culture	WT55	BMDM	rep3	tech2	NA	NA	NA	317.653	320.069
I20	Odoribacter	splanchnicus	BSD2780120875st1	BSD2780120875	Conditioned Media	WT55	BMDM	rep3	tech2	NA	NA	NA	0	17.8655
B03	Bacteroides	thetaiotaomicron	1001275st1	1001275	Culture	WT55	BMDM	rep3	tech2	NA	NA	NA	265.559	290.211
B03	Bacteroides	thetaiotaomicron	1001275st1	1001275	Conditioned Media	WT55	BMDM	rep3	tech2	NA	NA	NA	0	15.0358
P09	Clostridium	disporicum	BSD3178071175st1	BSD3178071175	Culture	WT55	BMDM	rep3	tech2	NA	NA	NA	428.356	434.264
P02	Enterococcus	faecalis	J1100102st1	J1100102	Culture	WT55	BMDM	rep3	tech2	NA	NA	NA	0	505.897
N10	Enterococcus	faecium	J1101437st1	J1101437	Culture	WT55	BMDM	rep3	tech2	NA	NA	NA	47.9828	533.821
G17	Escherichia	coli	1001136st1	1001136	Culture	WT55	BMDM	rep3	tech1	NA	NA	NA	295.985	485.641
G17	Escherichia	coli	1001136st1	1001136	Conditioned Media	WT55	BMDM	rep3	tech1	NA	NA	NA	204.779	248.936
P17	Enterococcus	faecium	1001262st1	1001262	Culture	WT55	BMDM	rep3	tech1	NA	NA	NA	0	472.111
D03	Bacteroides	uniformis	1001275st1	1001275	Culture	WT55	BMDM	rep3	tech1	NA	NA	NA	202.424	513.605
D03	Bacteroides	uniformis	1001275st1	1001275	Conditioned Media	WT55	BMDM	rep3	tech1	NA	NA	NA	0	0
F11	Clostridium	tertium	BSD3178071175st1	BSD3178071175	Culture	WT55	BMDM	rep3	tech1	NA	NA	NA	0	145.129
B04	Escherichia	coli	J1100102st1	J1100102	Culture	WT55	BMDM	rep3	tech1	NA	NA	NA	0	246.777
B04	Escherichia	coli	J1100102st1	J1100102	Conditioned Media	WT55	BMDM	rep3	tech1	NA	NA	NA	0	133.621
P10	Escherichia	coli	1001099st1	J1101437	Culture	WT55	BMDM	rep3	tech1	NA	NA	NA	0	271.344
P10	Escherichia	coli	1001099st1	J1101437	Conditioned Media	WT55	BMDM	rep3	tech1	NA	NA	NA	0	77.2208
G17	Escherichia	coli	1001136st1	1001136	Culture	WT55	BMDM	rep3	tech2	NA	NA	NA	0	391.156
G17	Escherichia	coli	1001136st1	1001136	Conditioned Media	WT55	BMDM	rep3	tech2	NA	NA	NA	171.485	312.916
P17	Enterococcus	faecium	1001262st1	1001262	Culture	WT55	BMDM	rep3	tech2	NA	NA	NA	0	361.402
D03	Bacteroides	uniformis	1001275st1	1001275	Culture	WT55	BMDM	rep3	tech2	NA	NA	NA	0	406.894
D03	Bacteroides	uniformis	1001275st1	1001275	Conditioned Media	WT55	BMDM	rep3	tech2	NA	NA	NA	0	0
F11	Clostridium	tertium	BSD3178071175st1	BSD3178071175	Culture	WT55	BMDM	rep3	tech2	NA	NA	NA	0	75.645
P18	Eggerthella	lenta	1001302st1	1001302	Culture	WT55	BMDM	rep3	tech2	NA	NA	NA	0	0
B04	Escherichia	coli	J1100102st1	J1100102	Culture	WT55	BMDM	rep3	tech2	NA	NA	NA	0	222.687
B04	Escherichia	coli	J1100102st1	J1100102	Conditioned Media	WT55	BMDM	rep3	tech2	NA	NA	NA	0	96.7814
P10	Escherichia	coli	1001099st1	J1101437	Culture	WT55	BMDM	rep3	tech2	NA	NA	NA	0	286.042
P10	Escherichia	coli	1001099st1	J1101437	Conditioned Media	WT55	BMDM	rep3	tech2	NA	NA	NA	0	168.523
M17	Dorea	longicatena	1001136st1	1001136	Culture	WT55	BMDM	rep3	tech1	NA	NA	NA	0	445.938
M17	Dorea	longicatena	1001136st1	1001136	Conditioned Media	WT55	BMDM	rep3	tech1	NA	NA	NA	0	50.2108
A15	Bacteroides	vulgatus	BSD2780120874st1	BSD2780120874	Culture	WT55	BMDM	rep3	tech1	NA	NA	NA	692.829	804.613
A15	Bacteroides	vulgatus	BSD2780120874st1	BSD2780120874	Conditioned Media	WT55	BMDM	rep3	tech1	NA	NA	NA	0	11.9796
B19	Escherichia	coli	1001262st1	1001262	Culture	WT55	BMDM	rep3	tech1	NA	NA	NA	0	75.645
B19	Escherichia	coli	1001262st1	1001262	Conditioned Media	WT55	BMDM	rep3	tech1	NA	NA	NA	0	75.645
J03	Bifidobacterium	longum	1001275st1	1001275	Culture	WT55	BMDM	rep3	tech1	NA	NA	NA	558.272	1285.99
J03	Bifidobacterium	longum	1001275st1	1001275	Conditioned Media	WT55	BMDM	rep3	tech1	NA	NA	NA	0	0
B16	Bacteroides	dorei	1001275st1	1001302	Culture	WT55	BMDM	rep3	tech1	NA	NA	NA	0	376.322
B16	Bacteroides	dorei	1001275st1	1001302	Conditioned Media	WT55	BMDM	rep3	tech1	NA	NA	NA	0	0
B20	Escherichia	coli	1001302st1	1001302	Culture	WT55	BMDM	rep3	tech1	NA	NA	NA	146.987	324.143
B20	Escherichia	coli	1001302st1	1001302	Conditioned Media	WT55	BMDM	rep3	tech1	NA	NA	NA	0	8.57697
L12	Roseburia	intestinalis	J1101437st1	J1101437	Culture	WT55	BMDM	rep3	tech1	NA	NA	NA	0	27.8434
M17	Dorea	longicatena	1001136st1	1001136	Culture	WT55	BMDM	rep3	tech2	NA	NA	NA	0	491.433
M17	Dorea	longicatena	1001136st1	1001136	Conditioned Media	WT55	BMDM	rep3	tech2	NA	NA	NA	0	69.2162
A15	Bacteroides	vulgatus	BSD2780120874st1	BSD2780120874	Culture	WT55	BMDM	rep3	tech2	NA	NA	NA	442.919	713.706
A15	Bacteroides	vulgatus	BSD2780120874st1	BSD2780120874	Conditioned Media	WT55	BMDM	rep3	tech2	NA	NA	NA	0	59.1317
B19	Escherichia	coli	1001262st1	1001262	Culture	WT55	BMDM	rep3	tech2	NA	NA	NA	0	89.4418
B19	Escherichia	coli	1001262st1	1001262	Conditioned Media	WT55	BMDM	rep3	tech2	NA	NA	NA	0	84.9338
J03	Bifidobacterium	longum	1001275st1	1001275	Culture	WT55	BMDM	rep3	tech2	NA	NA	NA	351.796	921.449
B16	Bacteroides	dorei	1001275st1	1001302	Culture	WT55	BMDM	rep3	tech2	NA	NA	NA	0	227.116
B16	Bacteroides	dorei	1001275st1	1001302	Conditioned Media	WT55	BMDM	rep3	tech2	NA	NA	NA	0	15.0358
B20	Escherichia	coli	1001302st1	1001302	Culture	WT55	BMDM	rep3	tech2	NA	NA	NA	0	263.926
B20	Escherichia	coli	1001302st1	1001302	Conditioned Media	WT55	BMDM	rep3	tech2	NA	NA	NA	0	86.4458
O03	Ruminococcus	bicirculans	1001217st1	1001217	Culture	WT55	BMDM	rep3	tech1	NA	NA	NA	363.816	448.853
O03	Ruminococcus	bicirculans	1001217st1	1001217	Conditioned Media	WT55	BMDM	rep3	tech1	NA	NA	NA	0	180.432
K14	Enterococcus	dispar	BSD2780061688st1	BSD2780061688	Culture	WT55	BMDM	rep3	tech1	NA	NA	NA	0	415.714
K14	Enterococcus	dispar	BSD2780061688st1	BSD2780061688	Conditioned Media	WT55	BMDM	rep3	tech1	NA	NA	NA	0	0
H15	Bacteroides	thetaiotaomicron	1001262st1	1001262	Culture	WT55	BMDM	rep3	tech1	NA	NA	NA	451.683	415.714
H15	Bacteroides	thetaiotaomicron	1001262st1	1001262	Conditioned Media	WT55	BMDM	rep3	tech1	NA	NA	NA	0	0
J19	Leuconostoc	lactis	1001262st1	1001262	Culture	WT55	BMDM	rep3	tech1	NA	NA	NA	0	163.687
P03	Clostridium	tertium	1001275st1	1001275	Culture	WT55	BMDM	rep3	tech1	NA	NA	NA	0	215.999
F16	Bacteroides	ovatus	1001302st1	1001302	Culture	WT55	BMDM	rep3	tech1	NA	NA	NA	593.606	822.639
F16	Bacteroides	ovatus	1001302st1	1001302	Conditioned Media	WT55	BMDM	rep3	tech1	NA	NA	NA	0	120.436
P20	Parabacteroides	merdae	1001302st1	1001302	Culture	WT55	BMDM	rep3	tech1	NA	NA	NA	0	395.098
F06	Enterococcus	faecium	1001713st1	J1101004	Culture	WT55	BMDM	rep3	tech1	NA	NA	NA	121.161	549.215
F06	Enterococcus	faecium	1001713st1	J1101004	Conditioned Media	WT55	BMDM	rep3	tech1	NA	NA	NA	0	120.436
P12	Clostridium	clostridioforme	J1101653st1	J1101653	Culture	WT55	BMDM	rep3	tech1	NA	NA	NA	112.588	922.484
P12	Clostridium	clostridioforme	J1101653st1	J1101653	Conditioned Media	WT55	BMDM	rep3	tech1	NA	NA	NA	0	15.0358
O03	Ruminococcus	bicirculans	1001217st1	1001217	Culture	WT55	BMDM	rep3	tech2	NA	NA	NA	336.558	442.05
O03	Ruminococcus	bicirculans	1001217st1	1001217	Conditioned Media	WT55	BMDM	rep3	tech2	NA	NA	NA	0	101.091
K14	Enterococcus	dispar	BSD2780061688st1	BSD2780061688	Culture	WT55	BMDM	rep3	tech2	NA	NA	NA	0	313.94
K14	Enterococcus	dispar	BSD2780061688st1	BSD2780061688	Conditioned Media	WT55	BMDM	rep3	tech2	NA	NA	NA	0	0
H15	Bacteroides	thetaiotaomicron	1001262st1	1001262	Culture	WT55	BMDM	rep3	tech2	NA	NA	NA	162.764	256.458
H15	Bacteroides	thetaiotaomicron	1001262st1	1001262	Conditioned Media	WT55	BMDM	rep3	tech2	NA	NA	NA	0	0
J19	Leuconostoc	lactis	1001262st1	1001262	Culture	WT55	BMDM	rep3	tech2	NA	NA	NA	0	124.44
P03	Clostridium	tertium	1001275st1	1001275	Culture	WT55	BMDM	rep3	tech2	NA	NA	NA	0	109.526
F16	Bacteroides	ovatus	1001302st1	1001302	Culture	WT55	BMDM	rep3	tech2	NA	NA	NA	399.075	603.122
F16	Bacteroides	ovatus	1001302st1	1001302	Conditioned Media	WT55	BMDM	rep3	tech2	NA	NA	NA	0	75.645
P20	Parabacteroides	merdae	1001302st1	1001302	Culture	WT55	BMDM	rep3	tech2	NA	NA	NA	0	305.73
F06	Enterococcus	faecium	1001713st1	J1101004	Culture	WT55	BMDM	rep3	tech2	NA	NA	NA	0	396.083
F06	Enterococcus	faecium	1001713st1	J1101004	Conditioned Media	WT55	BMDM	rep3	tech2	NA	NA	NA	0	67.5749
P12	Clostridium	clostridioforme	J1101653st1	J1101653	Culture	WT55	BMDM	rep3	tech2	NA	NA	NA	0	659.175
A06	Klebsiella	pneumoniae	1001283st1	1001283	Culture	WT55	BMDM	rep3	tech1	NA	NA	NA	187.635	279.764
A06	Klebsiella	pneumoniae	1001283st1	1001283	Conditioned Media	WT55	BMDM	rep3	tech1	NA	NA	NA	0	101.091
A16	Enterococcus	hirae	BSD2780061688st2	BSD2780061688	Culture	WT55	BMDM	rep3	tech1	NA	NA	NA	0	380.286
J15	Bacteroides	uniformis	1001262st2	1001262	Culture	WT55	BMDM	rep3	tech1	NA	NA	NA	0	83.4121
P19	Odoribacter	splanchnicus	1001262st1	1001262	Culture	WT55	BMDM	rep3	tech1	NA	NA	NA	406.271	525.159
P19	Odoribacter	splanchnicus	1001262st1	1001262	Conditioned Media	WT55	BMDM	rep3	tech1	NA	NA	NA	0	86.4458
J05	Clostridium	paraputrificum	1001275st1	1001275	Culture	WT55	BMDM	rep3	tech1	NA	NA	NA	0	211.508
J05	Clostridium	paraputrificum	1001275st1	1001275	Conditioned Media	WT55	BMDM	rep3	tech1	NA	NA	NA	0	0
B02	Bacteroides	dorei	J1100102st1	J1100102	Culture	WT55	BMDM	rep3	tech1	NA	NA	NA	543.333	799.621
B02	Bacteroides	dorei	J1100102st1	J1100102	Conditioned Media	WT55	BMDM	rep3	tech1	NA	NA	NA	0	40.6432
P06	Blautia	wexlerae	J1101004st1	J1101004	Culture	WT55	BMDM	rep3	tech1	NA	NA	NA	0	190.952
P06	Blautia	wexlerae	J1101004st1	J1101004	Conditioned Media	WT55	BMDM	rep3	tech1	NA	NA	NA	0	0
A06	Klebsiella	pneumoniae	1001283st1	1001283	Culture	WT55	BMDM	rep3	tech2	NA	NA	NA	326.509	353.404
A06	Klebsiella	pneumoniae	1001283st1	1001283	Conditioned Media	WT55	BMDM	rep3	tech2	NA	NA	NA	0	98.2255
A16	Enterococcus	hirae	BSD2780061688st2	BSD2780061688	Culture	WT55	BMDM	rep3	tech2	NA	NA	NA	0	356.407
J15	Bacteroides	uniformis	1001262st2	1001262	Culture	WT55	BMDM	rep3	tech2	NA	NA	NA	0	59.1317
J15	Bacteroides	uniformis	1001262st2	1001262	Conditioned Media	WT55	BMDM	rep3	tech2	NA	NA	NA	0	0
P19	Odoribacter	splanchnicus	1001262st1	1001262	Culture	WT55	BMDM	rep3	tech2	NA	NA	NA	187.635	406.894
P19	Odoribacter	splanchnicus	1001262st1	1001262	Conditioned Media	WT55	BMDM	rep3	tech2	NA	NA	NA	0	102.514
J05	Clostridium	paraputrificum	1001275st1	1001275	Culture	WT55	BMDM	rep3	tech2	NA	NA	NA	0	167.318
J05	Clostridium	paraputrificum	1001275st1	1001275	Conditioned Media	WT55	BMDM	rep3	tech2	NA	NA	NA	0	0
B02	Bacteroides	dorei	J1100102st1	J1100102	Culture	WT55	BMDM	rep3	tech2	NA	NA	NA	416.859	867.091
B02	Bacteroides	dorei	J1100102st1	J1100102	Conditioned Media	WT55	BMDM	rep3	tech2	NA	NA	NA	0	52.04
P06	Blautia	wexlerae	J1101004st1	J1101004	Culture	WT55	BMDM	rep3	tech2	NA	NA	NA	0	162.471
P06	Blautia	wexlerae	J1101004st1	J1101004	Conditioned Media	WT55	BMDM	rep3	tech2	NA	NA	NA	0	0
G06	Parabacteroides	merdae	1001283st1	1001283	Culture	WT55	BMDM	rep3	tech1	NA	NA	NA	0	315.985
G06	Parabacteroides	merdae	1001283st1	1001283	Conditioned Media	WT55	BMDM	rep3	tech1	NA	NA	NA	0	164.9
I16	Enterococcus	gallinarum	BSD2780061688st2	BSD2780061688	Culture	WT55	BMDM	rep3	tech1	NA	NA	NA	0	310.866
B17	Ruminococcus	1001262sp1	1001262st1	1001262	Culture	WT55	BMDM	rep3	tech1	NA	NA	NA	0	645.613
N05	Escherichia	coli	1001275st1	1001275	Culture	WT55	BMDM	rep3	tech1	NA	NA	NA	121.161	344.371
N05	Escherichia	coli	1001275st1	1001275	Conditioned Media	WT55	BMDM	rep3	tech1	NA	NA	NA	245.088	257.528
D02	Clostridium	paraputrificum	J1100102st1	J1100102	Culture	WT55	BMDM	rep3	tech1	NA	NA	NA	174.288	852.885
G06	Parabacteroides	merdae	1001283st1	1001283	Culture	WT55	BMDM	rep3	tech2	NA	NA	NA	0	363.397
G06	Parabacteroides	merdae	1001283st1	1001283	Conditioned Media	WT55	BMDM	rep3	tech2	NA	NA	NA	0	170.925
I16	Enterococcus	gallinarum	BSD2780061688st2	BSD2780061688	Culture	WT55	BMDM	rep3	tech2	NA	NA	NA	0	350.398
I16	Enterococcus	gallinarum	BSD2780061688st2	BSD2780061688	Conditioned Media	WT55	BMDM	rep3	tech2	NA	NA	NA	0	0
B17	Ruminococcus	1001262sp1	1001262st1	1001262	Culture	WT55	BMDM	rep3	tech2	NA	NA	NA	0	594.45
N05	Escherichia	coli	1001275st1	1001275	Culture	WT55	BMDM	rep3	tech2	NA	NA	NA	0	305.73
N05	Escherichia	coli	1001275st1	1001275	Conditioned Media	WT55	BMDM	rep3	tech2	NA	NA	NA	34.4295	257.528
D02	Clostridium	paraputrificum	J1100102st1	J1100102	Culture	WT55	BMDM	rep3	tech2	NA	NA	NA	0	790.652
A13	Escherichia	coli	BSD2780120874st1	BSD2780120874	Culture	WT55	BMDM	rep4	tech1	0	18.8707	NA	0	78.4749
A13	Escherichia	coli	BSD2780120874st1	BSD2780120874	Conditioned Media	WT55	BMDM	rep4	tech1	0	0	NA	34.4153	83.3827
I08	Bifidobacterium	adolescentis	BSD2780061687st1	BSD2780061687	Culture	WT55	BMDM	rep4	tech1	0	14.9434	NA	142.67	585.85
I08	Bifidobacterium	adolescentis	BSD2780061687st1	BSD2780061687	Conditioned Media	WT55	BMDM	rep4	tech1	0	3.59101	NA	0	0
N01	Bacteroides	ovatus	1001275st1	1001275	Culture	WT55	BMDM	rep4	tech1	52.7203	32.005	NA	165.986	539.043
N01	Bacteroides	ovatus	1001275st1	1001275	Conditioned Media	WT55	BMDM	rep4	tech1	81.5189	0	NA	17.6146	12.8254
B18	Citrobacter	portucalensis	1001302st1	1001302	Culture	WT55	BMDM	rep4	tech1	134.889	39.2394	NA	34.4153	434.784
B18	Citrobacter	portucalensis	1001302st1	1001302	Conditioned Media	WT55	BMDM	rep4	tech1	161.689	0	NA	48.1013	78.9233
J08	Bacteroides	cellulosilyticus	J1101437st1	J1101437	Culture	WT55	BMDM	rep4	tech1	93.7913	38.0436	NA	103.994	356.567
J08	Bacteroides	cellulosilyticus	J1101437st1	J1101437	Conditioned Media	WT55	BMDM	rep4	tech1	207.83	0	NA	51.8098	57.2272
A13	Escherichia	coli	BSD2780120874st1	BSD2780120874	Culture	WT55	BMDM	rep4	tech2	109.358	22.7047	NA	0	47.9623
A13	Escherichia	coli	BSD2780120874st1	BSD2780120874	Conditioned Media	WT55	BMDM	rep4	tech2	102.466	3.59101	NA	43.6432	107.285
I08	Bifidobacterium	adolescentis	BSD2780061687st1	BSD2780061687	Culture	WT55	BMDM	rep4	tech2	143.306	22.0712	NA	46.0546	456.201
I08	Bifidobacterium	adolescentis	BSD2780061687st1	BSD2780061687	Conditioned Media	WT55	BMDM	rep4	tech2	60.0402	0	NA	0	0
N01	Bacteroides	ovatus	1001275st1	1001275	Culture	WT55	BMDM	rep4	tech2	126.429	32.6138	NA	139.684	398.247
N01	Bacteroides	ovatus	1001275st1	1001275	Conditioned Media	WT55	BMDM	rep4	tech2	99.0045	1.9478	NA	0	0
B18	Citrobacter	portucalensis	1001302st1	1001302	Culture	WT55	BMDM	rep4	tech2	139.944	28.3255	NA	12.7152	286.112
B18	Citrobacter	portucalensis	1001302st1	1001302	Conditioned Media	WT55	BMDM	rep4	tech2	105.917	2.78527	NA	77.9026	98.6954
J08	Bacteroides	cellulosilyticus	J1101437st1	J1101437	Culture	WT55	BMDM	rep4	tech2	47.1627	34.4332	NA	81.9531	308.521
J08	Bacteroides	cellulosilyticus	J1101437st1	J1101437	Conditioned Media	WT55	BMDM	rep4	tech2	123.031	7.35872	NA	32.211	64.3097
C01	Bifidobacterium	adolescentis	1001099st1	1001099	Culture	WT55	BMDM	rep4	tech1	0	18.2234	NA	17.6146	185.222
C01	Bifidobacterium	adolescentis	1001099st1	1001099	Conditioned Media	WT55	BMDM	rep4	tech1	0	0	NA	0	0
E13	Ruminococcus	gnavus	BSD2780120874st1	BSD2780120874	Culture	WT55	BMDM	rep4	tech1	18.0131	0	NA	0	28.4262
E13	Ruminococcus	gnavus	BSD2780120874st1	BSD2780120874	Conditioned Media	WT55	BMDM	rep4	tech1	0	0	NA	0	0
C10	Enterococcus	gallinarum	BSD2780061687st1	BSD2780061687	Culture	WT55	BMDM	rep4	tech1	0	3.59101	NA	0	0
C10	Enterococcus	gallinarum	BSD2780061687st1	BSD2780061687	Conditioned Media	WT55	BMDM	rep4	tech1	0	0	NA	0	0
E20	Escherichia	coli	BSD2780120875st1	BSD2780120875	Culture	WT55	BMDM	rep4	tech1	0	22.0712	NA	6.69766	222.209
E20	Escherichia	coli	BSD2780120875st1	BSD2780120875	Conditioned Media	WT55	BMDM	rep4	tech1	20.0642	0	NA	33.3173	87.8009
J17	Collinsella	aerofaciens	1001262st2	1001262	Culture	WT55	BMDM	rep4	tech1	60.0402	69.9992	NA	132.517	852.531
J17	Collinsella	aerofaciens	1001262st2	1001262	Conditioned Media	WT55	BMDM	rep4	tech1	0	0	NA	0	0
P01	Bacteroides	ovatus	1001275st2	1001275	Culture	WT55	BMDM	rep4	tech1	0	23.966	NA	39.7961	390.534
P01	Bacteroides	ovatus	1001275st2	1001275	Conditioned Media	WT55	BMDM	rep4	tech1	54.5594	0	NA	0	0
N02	Enterococcus	casseliflavus	J1100102st1	J1100102	Culture	WT55	BMDM	rep4	tech1	116.212	8.07871	NA	0	100.852
N02	Enterococcus	casseliflavus	J1100102st1	J1100102	Conditioned Media	WT55	BMDM	rep4	tech1	43.4205	0	NA	0	0
C01	Bifidobacterium	adolescentis	1001099st1	1001099	Culture	WT55	BMDM	rep4	tech2	253.307	21.4356	NA	0	178.606
C01	Bifidobacterium	adolescentis	1001099st1	1001099	Conditioned Media	WT55	BMDM	rep4	tech2	50.8747	5.89058	NA	0	0
E13	Ruminococcus	gnavus	BSD2780120874st1	BSD2780120874	Culture	WT55	BMDM	rep4	tech2	136.576	13.608	NA	0	12.8254
E13	Ruminococcus	gnavus	BSD2780120874st1	BSD2780120874	Conditioned Media	WT55	BMDM	rep4	tech2	45.2956	6.62978	NA	0	0
C10	Enterococcus	gallinarum	BSD2780061687st1	BSD2780061687	Culture	WT55	BMDM	rep4	tech2	63.6663	16.2646	NA	0	0
C10	Enterococcus	gallinarum	BSD2780061687st1	BSD2780061687	Conditioned Media	WT55	BMDM	rep4	tech2	50.8747	0	NA	0	0
E20	Escherichia	coli	BSD2780120875st1	BSD2780120875	Culture	WT55	BMDM	rep4	tech2	86.7982	33.2214	NA	0	150.067
E20	Escherichia	coli	BSD2780120875st1	BSD2780120875	Conditioned Media	WT55	BMDM	rep4	tech2	128.125	30.7837	NA	41.9037	103.002
J17	Collinsella	aerofaciens	1001262st2	1001262	Culture	WT55	BMDM	rep4	tech2	277.479	85.2524	NA	141.476	647.079
J17	Collinsella	aerofaciens	1001262st2	1001262	Conditioned Media	WT55	BMDM	rep4	tech2	24.1015	0	NA	0	0
P01	Bacteroides	ovatus	1001275st2	1001275	Culture	WT55	BMDM	rep4	tech2	105.917	25.2198	NA	28.0756	290.037
P01	Bacteroides	ovatus	1001275st2	1001275	Conditioned Media	WT55	BMDM	rep4	tech2	90.301	0	NA	0	0
N02	Enterococcus	casseliflavus	J1100102st1	J1100102	Culture	WT55	BMDM	rep4	tech2	161.689	26.4668	NA	0	95.2303
N02	Enterococcus	casseliflavus	J1100102st1	J1100102	Conditioned Media	WT55	BMDM	rep4	tech2	60.0402	8.07871	NA	0	0
I01	Parabacteroides	distasonis	1001099st1	1001099	Culture	WT55	BMDM	rep4	tech1	0	19.5155	NA	14.993	153.382
I01	Parabacteroides	distasonis	1001099st1	1001099	Conditioned Media	WT55	BMDM	rep4	tech1	0	0	NA	0	0
M13	Bifidobacterium	longum	BSD2780120874st1	BSD2780120874	Culture	WT55	BMDM	rep4	tech1	0	27.7075	NA	117.551	419.3
M13	Bifidobacterium	longum	BSD2780120874st1	BSD2780120874	Conditioned Media	WT55	BMDM	rep4	tech1	0	0	NA	0	0
E10	Escherichia	coli	BSD2780061687st1	BSD2780061687	Culture	WT55	BMDM	rep4	tech1	0	21.4356	NA	1.60941	224.301
E10	Escherichia	coli	BSD2780061687st1	BSD2780061687	Conditioned Media	WT55	BMDM	rep4	tech1	0	0	NA	28.8375	113.668
I20	Odoribacter	splanchnicus	BSD2780120875st1	BSD2780120875	Culture	WT55	BMDM	rep4	tech1	11.6868	28.9421	NA	114.247	267.089
I20	Odoribacter	splanchnicus	BSD2780120875st1	BSD2780120875	Conditioned Media	WT55	BMDM	rep4	tech1	0	0	NA	0	25.5432
B03	Bacteroides	thetaiotaomicron	1001275st1	1001275	Culture	WT55	BMDM	rep4	tech1	15.9363	14.2776	NA	115.149	273.113
B03	Bacteroides	thetaiotaomicron	1001275st1	1001275	Conditioned Media	WT55	BMDM	rep4	tech1	37.7428	0	NA	0	0
P09	Clostridium	disporicum	BSD3178071175st1	BSD3178071175	Culture	WT55	BMDM	rep4	tech1	232.258	14.2776	NA	124.744	683.567
P09	Clostridium	disporicum	BSD3178071175st1	BSD3178071175	Conditioned Media	WT55	BMDM	rep4	tech1	37.7428	0	NA	0	0
P02	Enterococcus	faecalis	J1100102st1	J1100102	Culture	WT55	BMDM	rep4	tech1	74.4284	16.9205	NA	0	151.311
P02	Enterococcus	faecalis	J1100102st1	J1100102	Conditioned Media	WT55	BMDM	rep4	tech1	30.0274	0	NA	0	0
N10	Enterococcus	faecium	J1101437st1	J1101437	Culture	WT55	BMDM	rep4	tech1	173.303	16.9205	NA	134.31	452.081
N10	Enterococcus	faecium	J1101437st1	J1101437	Conditioned Media	WT55	BMDM	rep4	tech1	72.6458	0	NA	0	0
I01	Parabacteroides	distasonis	1001099st1	1001099	Culture	WT55	BMDM	rep4	tech2	102.466	14.2776	NA	0	122.958
I01	Parabacteroides	distasonis	1001099st1	1001099	Conditioned Media	WT55	BMDM	rep4	tech2	107.639	0	NA	0	3.88451
M13	Bifidobacterium	longum	BSD2780120874st1	BSD2780120874	Culture	WT55	BMDM	rep4	tech2	104.193	33.2214	NA	69.0729	274.407
M13	Bifidobacterium	longum	BSD2780120874st1	BSD2780120874	Conditioned Media	WT55	BMDM	rep4	tech2	92.0477	1.9478	NA	0	0
E10	Escherichia	coli	BSD2780061687st1	BSD2780061687	Culture	WT55	BMDM	rep4	tech2	121.33	23.966	NA	15.879	175.713
E10	Escherichia	coli	BSD2780061687st1	BSD2780061687	Conditioned Media	WT55	BMDM	rep4	tech2	81.5189	0	NA	20.9651	45.9601
I20	Odoribacter	splanchnicus	BSD2780120875st1	BSD2780120875	Culture	WT55	BMDM	rep4	tech2	201.285	35.0375	NA	83.8137	215.525
I20	Odoribacter	splanchnicus	BSD2780120875st1	BSD2780120875	Conditioned Media	WT55	BMDM	rep4	tech2	70.859	0.0159801	NA	0	11.3817
B03	Bacteroides	thetaiotaomicron	1001275st1	1001275	Culture	WT55	BMDM	rep4	tech2	109.358	40.4317	NA	79.4638	143.427
B03	Bacteroides	thetaiotaomicron	1001275st1	1001275	Conditioned Media	WT55	BMDM	rep4	tech2	112.79	1.05878	NA	6.69766	0
P09	Clostridium	disporicum	BSD3178071175st1	BSD3178071175	Culture	WT55	BMDM	rep4	tech2	299.95	33.2214	NA	87.8274	522.706
P09	Clostridium	disporicum	BSD3178071175st1	BSD3178071175	Conditioned Media	WT55	BMDM	rep4	tech2	69.0679	0	NA	0	0
P02	Enterococcus	faecalis	J1100102st1	J1100102	Culture	WT55	BMDM	rep4	tech2	117.92	31.395	NA	41.2037	322.803
P02	Enterococcus	faecalis	J1100102st1	J1100102	Conditioned Media	WT55	BMDM	rep4	tech2	43.4205	0.0159801	NA	0	0
N10	Enterococcus	faecium	J1101437st1	J1101437	Culture	WT55	BMDM	rep4	tech2	245.223	20.7978	NA	163.889	498.51
N10	Enterococcus	faecium	J1101437st1	J1101437	Conditioned Media	WT55	BMDM	rep4	tech2	168.333	4.37401	NA	0	0
G17	Escherichia	coli	1001136st1	1001136	Culture	WT55	BMDM	rep4	tech1	0	52.1905	NA	78.5276	415.84
G17	Escherichia	coli	1001136st1	1001136	Conditioned Media	WT55	BMDM	rep4	tech1	4.93016	0	NA	80.3985	167.86
I10	Flavonifractor	plautii	BSD2780061687st1	BSD2780061687	Culture	WT55	BMDM	rep4	tech1	0	0	NA	0	0
I10	Flavonifractor	plautii	BSD2780061687st1	BSD2780061687	Conditioned Media	WT55	BMDM	rep4	tech1	0	0	NA	0	0
P17	Enterococcus	faecium	1001262st1	1001262	Culture	WT55	BMDM	rep4	tech1	0	12.2567	NA	52.4785	413.376
P17	Enterococcus	faecium	1001262st1	1001262	Conditioned Media	WT55	BMDM	rep4	tech1	0	0	NA	0	0
D03	Bacteroides	uniformis	1001275st1	1001275	Culture	WT55	BMDM	rep4	tech1	0	38.642	NA	65.2362	310.741
D03	Bacteroides	uniformis	1001275st1	1001275	Conditioned Media	WT55	BMDM	rep4	tech1	0	0	NA	0	0
F11	Clostridium	tertium	BSD3178071175st1	BSD3178071175	Culture	WT55	BMDM	rep4	tech1	28.0673	14.2776	NA	0	74.4176
F11	Clostridium	tertium	BSD3178071175st1	BSD3178071175	Conditioned Media	WT55	BMDM	rep4	tech1	9.49997	0	NA	0	0
P18	Eggerthella	lenta	1001302st1	1001302	Culture	WT55	BMDM	rep4	tech1	11.6868	14.2776	NA	0	0
P18	Eggerthella	lenta	1001302st1	1001302	Conditioned Media	WT55	BMDM	rep4	tech1	26.0925	0	NA	0	0
B04	Escherichia	coli	J1100102st1	J1100102	Culture	WT55	BMDM	rep4	tech1	52.7203	30.1712	NA	0	107.712
B04	Escherichia	coli	J1100102st1	J1100102	Conditioned Media	WT55	BMDM	rep4	tech1	171.648	0	NA	49.4561	49.4509
P10	Escherichia	coli	1001099st1	J1101437	Culture	WT55	BMDM	rep4	tech1	37.7428	19.5155	NA	8.30365	167.034
P10	Escherichia	coli	1001099st1	J1101437	Conditioned Media	WT55	BMDM	rep4	tech1	100.737	0	NA	0	18.8486
G17	Escherichia	coli	1001136st1	1001136	Culture	WT55	BMDM	rep4	tech2	160.025	52.1905	NA	67.1589	433.777
G17	Escherichia	coli	1001136st1	1001136	Conditioned Media	WT55	BMDM	rep4	tech2	212.729	12.2567	NA	103.994	253.412
I10	Flavonifractor	plautii	BSD2780061687st1	BSD2780061687	Culture	WT55	BMDM	rep4	tech2	97.2696	27.0879	NA	0	0
I10	Flavonifractor	plautii	BSD2780061687st1	BSD2780061687	Conditioned Media	WT55	BMDM	rep4	tech2	31.9741	0	NA	0	0
P17	Enterococcus	faecium	1001262st1	1001262	Culture	WT55	BMDM	rep4	tech2	199.647	31.395	NA	27.6928	383.835
P17	Enterococcus	faecium	1001262st1	1001262	Conditioned Media	WT55	BMDM	rep4	tech2	26.0925	2.78527	NA	0	0
D03	Bacteroides	uniformis	1001275st1	1001275	Culture	WT55	BMDM	rep4	tech2	107.639	51.6086	NA	90.2864	300.124
D03	Bacteroides	uniformis	1001275st1	1001275	Conditioned Media	WT55	BMDM	rep4	tech2	79.752	0	NA	0	0
F11	Clostridium	tertium	BSD3178071175st1	BSD3178071175	Culture	WT55	BMDM	rep4	tech2	97.2696	7.35872	NA	0	64.7759
F11	Clostridium	tertium	BSD3178071175st1	BSD3178071175	Conditioned Media	WT55	BMDM	rep4	tech2	33.9083	5.13943	NA	0	0
P18	Eggerthella	lenta	1001302st1	1001302	Culture	WT55	BMDM	rep4	tech2	56.3922	10.887	NA	0	0
P18	Eggerthella	lenta	1001302st1	1001302	Conditioned Media	WT55	BMDM	rep4	tech2	24.1015	0	NA	0	0
B04	Escherichia	coli	J1100102st1	J1100102	Culture	WT55	BMDM	rep4	tech2	90.301	34.4332	NA	0	125.898
B04	Escherichia	coli	J1100102st1	J1100102	Conditioned Media	WT55	BMDM	rep4	tech2	148.337	0	NA	38.7333	31.2331
P10	Escherichia	coli	1001099st1	J1101437	Culture	WT55	BMDM	rep4	tech2	67.2721	34.4332	NA	0	145.088
P10	Escherichia	coli	1001099st1	J1101437	Conditioned Media	WT55	BMDM	rep4	tech2	104.193	0	NA	8.30365	24.9562
M17	Dorea	longicatena	1001136st1	1001136	Culture	WT55	BMDM	rep4	tech1	0	23.966	NA	25.3687	289.164
M17	Dorea	longicatena	1001136st1	1001136	Conditioned Media	WT55	BMDM	rep4	tech1	0	0	NA	0	14.2238
A15	Bacteroides	vulgatus	BSD2780120874st1	BSD2780120874	Culture	WT55	BMDM	rep4	tech1	0	19.5155	NA	216.024	511.622
A15	Bacteroides	vulgatus	BSD2780120874st1	BSD2780120874	Conditioned Media	WT55	BMDM	rep4	tech1	9.49997	0	NA	3.74097	0
B19	Escherichia	coli	1001262st1	1001262	Culture	WT55	BMDM	rep4	tech1	11.6868	33.2214	NA	0	82.4942
B19	Escherichia	coli	1001262st1	1001262	Conditioned Media	WT55	BMDM	rep4	tech1	0	0	NA	6.13977	25.5432
J03	Bifidobacterium	longum	1001275st1	1001275	Culture	WT55	BMDM	rep4	tech1	0	18.2234	NA	40.149	216.777
J03	Bifidobacterium	longum	1001275st1	1001275	Conditioned Media	WT55	BMDM	rep4	tech1	26.0925	0	NA	0	0
B16	Bacteroides	dorei	1001275st1	1001302	Culture	WT55	BMDM	rep4	tech1	58.2191	17.5733	NA	39.0883	288.727
B16	Bacteroides	dorei	1001275st1	1001302	Conditioned Media	WT55	BMDM	rep4	tech1	43.4205	0	NA	0	0
B20	Escherichia	coli	1001302st1	1001302	Culture	WT55	BMDM	rep4	tech1	86.7982	42.2137	NA	48.4407	301.446
B20	Escherichia	coli	1001302st1	1001302	Conditioned Media	WT55	BMDM	rep4	tech1	90.301	0	NA	1.60941	0
M17	Dorea	longicatena	1001136st1	1001136	Culture	WT55	BMDM	rep4	tech2	176.611	39.2394	NA	51.4749	405.537
M17	Dorea	longicatena	1001136st1	1001136	Conditioned Media	WT55	BMDM	rep4	tech2	111.075	23.3363	NA	0	49.9448
A15	Bacteroides	vulgatus	BSD2780120874st1	BSD2780120874	Culture	WT55	BMDM	rep4	tech2	160.025	42.8062	NA	182.52	409.938
A15	Bacteroides	vulgatus	BSD2780120874st1	BSD2780120874	Conditioned Media	WT55	BMDM	rep4	tech2	261.377	33.2214	NA	39.0883	25.5432
B19	Escherichia	coli	1001262st1	1001262	Culture	WT55	BMDM	rep4	tech2	116.212	32.6138	NA	0	45.4564
B19	Escherichia	coli	1001262st1	1001262	Conditioned Media	WT55	BMDM	rep4	tech2	111.075	10.1943	NA	30.3476	38.2485
J03	Bifidobacterium	longum	1001275st1	1001275	Culture	WT55	BMDM	rep4	tech2	95.5319	34.4332	NA	16.3172	182.74
J03	Bifidobacterium	longum	1001275st1	1001275	Conditioned Media	WT55	BMDM	rep4	tech2	28.0673	0	NA	0	0
B16	Bacteroides	dorei	1001275st1	1001302	Culture	WT55	BMDM	rep4	tech2	105.917	29.5573	NA	5.56792	224.301
B16	Bacteroides	dorei	1001275st1	1001302	Conditioned Media	WT55	BMDM	rep4	tech2	83.2821	3.59101	NA	0	0
B20	Escherichia	coli	1001302st1	1001302	Culture	WT55	BMDM	rep4	tech2	104.193	44.5789	NA	55.4681	239.853
B20	Escherichia	coli	1001302st1	1001302	Conditioned Media	WT55	BMDM	rep4	tech2	77.9813	10.1943	NA	9.32903	18.8486
O03	Ruminococcus	bicirculans	1001217st1	1001217	Culture	WT55	BMDM	rep4	tech1	0	17.5733	NA	53.4785	211.774
O03	Ruminococcus	bicirculans	1001217st1	1001217	Conditioned Media	WT55	BMDM	rep4	tech1	7.2556	0	NA	15.4376	19.482
K14	Enterococcus	dispar	BSD2780061688st1	BSD2780061688	Culture	WT55	BMDM	rep4	tech1	0	8.79077	NA	0	410.429
K14	Enterococcus	dispar	BSD2780061688st1	BSD2780061688	Conditioned Media	WT55	BMDM	rep4	tech1	0	0	NA	0	0
H15	Bacteroides	thetaiotaomicron	1001262st1	1001262	Culture	WT55	BMDM	rep4	tech1	0	20.1578	NA	61.037	210.108
H15	Bacteroides	thetaiotaomicron	1001262st1	1001262	Conditioned Media	WT55	BMDM	rep4	tech1	0	0	NA	0	0
J19	Leuconostoc	lactis	1001262st1	1001262	Culture	WT55	BMDM	rep4	tech1	18.0131	25.2198	NA	1.60941	184.808
J19	Leuconostoc	lactis	1001262st1	1001262	Conditioned Media	WT55	BMDM	rep4	tech1	0	0	NA	0	0
P03	Clostridium	tertium	1001275st1	1001275	Culture	WT55	BMDM	rep4	tech1	24.1015	15.6057	NA	14.0934	171.167
P03	Clostridium	tertium	1001275st1	1001275	Conditioned Media	WT55	BMDM	rep4	tech1	9.49997	0	NA	0	0
F16	Bacteroides	ovatus	1001302st1	1001302	Culture	WT55	BMDM	rep4	tech1	93.7913	15.6057	NA	152.225	417.321
F16	Bacteroides	ovatus	1001302st1	1001302	Conditioned Media	WT55	BMDM	rep4	tech1	92.0477	0	NA	21.3742	0
P20	Parabacteroides	merdae	1001302st1	1001302	Culture	WT55	BMDM	rep4	tech1	83.2821	8.07871	NA	19.7255	238.166
P20	Parabacteroides	merdae	1001302st1	1001302	Conditioned Media	WT55	BMDM	rep4	tech1	33.9083	0	NA	0	0
P12	Clostridium	clostridioforme	J1101653st1	J1101653	Culture	WT55	BMDM	rep4	tech1	315.957	16.9205	NA	281.91	1264.76
P12	Clostridium	clostridioforme	J1101653st1	J1101653	Conditioned Media	WT55	BMDM	rep4	tech1	50.8747	0	NA	0	0
O03	Ruminococcus	bicirculans	1001217st1	1001217	Culture	WT55	BMDM	rep4	tech2	112.79	31.395	NA	78.2152	334.09
O03	Ruminococcus	bicirculans	1001217st1	1001217	Conditioned Media	WT55	BMDM	rep4	tech2	151.684	14.9434	NA	29.9717	47.9623
K14	Enterococcus	dispar	BSD2780061688st1	BSD2780061688	Culture	WT55	BMDM	rep4	tech2	102.466	22.0712	NA	0	297.485
K14	Enterococcus	dispar	BSD2780061688st1	BSD2780061688	Conditioned Media	WT55	BMDM	rep4	tech2	52.7203	10.887	NA	0	0
H15	Bacteroides	thetaiotaomicron	1001262st1	1001262	Culture	WT55	BMDM	rep4	tech2	117.92	19.5155	NA	53.4785	215.525
H15	Bacteroides	thetaiotaomicron	1001262st1	1001262	Conditioned Media	WT55	BMDM	rep4	tech2	148.337	10.1943	NA	0	0
J19	Leuconostoc	lactis	1001262st1	1001262	Culture	WT55	BMDM	rep4	tech2	166.674	27.7075	NA	0	212.607
J19	Leuconostoc	lactis	1001262st1	1001262	Conditioned Media	WT55	BMDM	rep4	tech2	26.0925	2.78527	NA	0	0
P03	Clostridium	tertium	1001275st1	1001275	Culture	WT55	BMDM	rep4	tech2	121.33	14.9434	NA	18.8883	150.067
P03	Clostridium	tertium	1001275st1	1001275	Conditioned Media	WT55	BMDM	rep4	tech2	56.3922	0	NA	0	0
F16	Bacteroides	ovatus	1001302st1	1001302	Culture	WT55	BMDM	rep4	tech2	95.5319	21.4356	NA	173.188	475.511
F16	Bacteroides	ovatus	1001302st1	1001302	Conditioned Media	WT55	BMDM	rep4	tech2	112.79	5.89058	NA	22.1868	0
P20	Parabacteroides	merdae	1001302st1	1001302	Culture	WT55	BMDM	rep4	tech2	109.358	23.966	NA	14.0934	173.646
P20	Parabacteroides	merdae	1001302st1	1001302	Conditioned Media	WT55	BMDM	rep4	tech2	92.0477	1.05878	NA	0	0
P12	Clostridium	clostridioforme	J1101653st1	J1101653	Culture	WT55	BMDM	rep4	tech2	233.881	14.9434	NA	139.386	800.051
P12	Clostridium	clostridioforme	J1101653st1	J1101653	Conditioned Media	WT55	BMDM	rep4	tech2	35.8309	4.37401	NA	0	0
A06	Klebsiella	pneumoniae	1001283st1	1001283	Culture	WT55	BMDM	rep4	tech1	0	23.3363	NA	48.1013	304.094
A06	Klebsiella	pneumoniae	1001283st1	1001283	Conditioned Media	WT55	BMDM	rep4	tech1	0	0	NA	0	48.9559
A16	Enterococcus	hirae	BSD2780061688st2	BSD2780061688	Culture	WT55	BMDM	rep4	tech1	0	8.79077	NA	63.9491	410.429
A16	Enterococcus	hirae	BSD2780061688st2	BSD2780061688	Conditioned Media	WT55	BMDM	rep4	tech1	0	0	NA	0	0
J15	Bacteroides	uniformis	1001262st2	1001262	Culture	WT55	BMDM	rep4	tech1	0	10.887	NA	0	69.4004
J15	Bacteroides	uniformis	1001262st2	1001262	Conditioned Media	WT55	BMDM	rep4	tech1	0	0	NA	0	0
P19	Odoribacter	splanchnicus	1001262st1	1001262	Culture	WT55	BMDM	rep4	tech1	49.0223	20.7978	NA	48.7796	173.233
P19	Odoribacter	splanchnicus	1001262st1	1001262	Conditioned Media	WT55	BMDM	rep4	tech1	76.2069	12.2567	NA	0	91.309
J05	Clostridium	paraputrificum	1001275st1	1001275	Culture	WT55	BMDM	rep4	tech1	0	0.0159801	NA	0	0
J05	Clostridium	paraputrificum	1001275st1	1001275	Conditioned Media	WT55	BMDM	rep4	tech1	22.0928	0	NA	0	0
B02	Bacteroides	dorei	J1100102st1	J1100102	Culture	WT55	BMDM	rep4	tech1	61.8559	10.1943	NA	135.504	684.925
B02	Bacteroides	dorei	J1100102st1	J1100102	Conditioned Media	WT55	BMDM	rep4	tech1	50.8747	0	NA	0	0
P06	Blautia	wexlerae	J1101004st1	J1101004	Culture	WT55	BMDM	rep4	tech1	253.307	22.0712	NA	193.107	434.784
P06	Blautia	wexlerae	J1101004st1	J1101004	Conditioned Media	WT55	BMDM	rep4	tech1	28.0673	0	NA	0	0
A06	Klebsiella	pneumoniae	1001283st1	1001283	Culture	WT55	BMDM	rep4	tech2	169.991	34.4332	NA	73.192	259.808
A06	Klebsiella	pneumoniae	1001283st1	1001283	Conditioned Media	WT55	BMDM	rep4	tech2	166.674	14.2776	NA	16.3172	56.2688
A16	Enterococcus	hirae	BSD2780061688st2	BSD2780061688	Culture	WT55	BMDM	rep4	tech2	202.923	30.7837	NA	63.304	431.767
A16	Enterococcus	hirae	BSD2780061688st2	BSD2780061688	Conditioned Media	WT55	BMDM	rep4	tech2	109.358	30.1712	NA	0	0
J15	Bacteroides	uniformis	1001262st2	1001262	Culture	WT55	BMDM	rep4	tech2	133.201	25.8441	NA	0	32.3372
J15	Bacteroides	uniformis	1001262st2	1001262	Conditioned Media	WT55	BMDM	rep4	tech2	104.193	22.0712	NA	0	0
P19	Odoribacter	splanchnicus	1001262st1	1001262	Culture	WT55	BMDM	rep4	tech2	225.76	29.5573	NA	64.9148	151.725
P19	Odoribacter	splanchnicus	1001262st1	1001262	Conditioned Media	WT55	BMDM	rep4	tech2	235.503	32.6138	NA	12.2473	86.4795
J05	Clostridium	paraputrificum	1001275st1	1001275	Culture	WT55	BMDM	rep4	tech2	240.366	27.0879	NA	0	48.9559
J05	Clostridium	paraputrificum	1001275st1	1001275	Conditioned Media	WT55	BMDM	rep4	tech2	141.626	11.5743	NA	0	0
B02	Bacteroides	dorei	J1100102st1	J1100102	Culture	WT55	BMDM	rep4	tech2	72.6458	20.1578	NA	120.551	560.362
B02	Bacteroides	dorei	J1100102st1	J1100102	Conditioned Media	WT55	BMDM	rep4	tech2	72.6458	0	NA	0	0
P06	Blautia	wexlerae	J1101004st1	J1101004	Culture	WT55	BMDM	rep4	tech2	250.075	20.7978	NA	168.385	367.29
P06	Blautia	wexlerae	J1101004st1	J1101004	Conditioned Media	WT55	BMDM	rep4	tech2	0	0.0159801	NA	0	0
G06	Parabacteroides	merdae	1001283st1	1001283	Culture	WT55	BMDM	rep4	tech1	0	25.8441	NA	23.7907	198.475
G06	Parabacteroides	merdae	1001283st1	1001283	Conditioned Media	WT55	BMDM	rep4	tech1	0	0	NA	12.2473	32.3372
I16	Enterococcus	gallinarum	BSD2780061688st2	BSD2780061688	Culture	WT55	BMDM	rep4	tech1	4.93016	0	NA	0	250.862
I16	Enterococcus	gallinarum	BSD2780061688st2	BSD2780061688	Conditioned Media	WT55	BMDM	rep4	tech1	0	0	NA	0	0
B17	Ruminococcus	1001262sp1	1001262st1	1001262	Culture	WT55	BMDM	rep4	tech1	124.731	7.35872	NA	95.1826	770.094
B17	Ruminococcus	1001262sp1	1001262st1	1001262	Conditioned Media	WT55	BMDM	rep4	tech1	0	0	NA	0	0
N05	Escherichia	coli	1001275st1	1001275	Culture	WT55	BMDM	rep4	tech1	0	35.6407	NA	12.2473	209.692
N05	Escherichia	coli	1001275st1	1001275	Conditioned Media	WT55	BMDM	rep4	tech1	117.92	0	NA	69.0729	83.3827
D02	Clostridium	paraputrificum	J1100102st1	J1100102	Culture	WT55	BMDM	rep4	tech1	30.0274	8.07871	NA	34.4153	362.147
D02	Clostridium	paraputrificum	J1100102st1	J1100102	Conditioned Media	WT55	BMDM	rep4	tech1	30.0274	0	NA	0	0
G06	Parabacteroides	merdae	1001283st1	1001283	Culture	WT55	BMDM	rep4	tech2	288.724	56.8264	NA	55.7984	281.764
G06	Parabacteroides	merdae	1001283st1	1001283	Conditioned Media	WT55	BMDM	rep4	tech2	240.366	27.7075	NA	36.5884	67.0962
I16	Enterococcus	gallinarum	BSD2780061688st2	BSD2780061688	Culture	WT55	BMDM	rep4	tech2	150.011	25.8441	NA	0.718484	268.377
I16	Enterococcus	gallinarum	BSD2780061688st2	BSD2780061688	Conditioned Media	WT55	BMDM	rep4	tech2	107.639	18.8707	NA	0	0
B17	Ruminococcus	1001262sp1	1001262st1	1001262	Culture	WT55	BMDM	rep4	tech2	274.263	27.0879	NA	111.239	959.031
B17	Ruminococcus	1001262sp1	1001262st1	1001262	Conditioned Media	WT55	BMDM	rep4	tech2	314.357	5.89058	NA	0	0
N05	Escherichia	coli	1001275st1	1001275	Culture	WT55	BMDM	rep4	tech2	100.737	36.8441	NA	18.8883	182.74
N05	Escherichia	coli	1001275st1	1001275	Conditioned Media	WT55	BMDM	rep4	tech2	212.729	21.4356	NA	90.2864	130.506
D02	Clostridium	paraputrificum	J1100102st1	J1100102	Culture	WT55	BMDM	rep4	tech2	85.0419	4.37401	NA	200.099	652.286
D02	Clostridium	paraputrificum	J1100102st1	J1100102	Conditioned Media	WT55	BMDM	rep4	tech2	35.8309	2.78527	NA	0	0
A13	Escherichia	coli	BSD2780120874st1	BSD2780120874	Conditioned Media	WT55	BMDM	rep4	tech1	NA	NA	NA	17.9325	0
I08	Bifidobacterium	adolescentis	BSD2780061687st1	BSD2780061687	Culture	WT55	BMDM	rep4	tech1	NA	NA	NA	127.785	659.794
N01	Bacteroides	ovatus	1001275st1	1001275	Culture	WT55	BMDM	rep4	tech1	NA	NA	NA	219.249	580.672
N01	Bacteroides	ovatus	1001275st1	1001275	Conditioned Media	WT55	BMDM	rep4	tech1	NA	NA	NA	34.9819	0
B18	Citrobacter	portucalensis	1001302st1	1001302	Culture	WT55	BMDM	rep4	tech1	NA	NA	NA	43.1819	386.466
B18	Citrobacter	portucalensis	1001302st1	1001302	Conditioned Media	WT55	BMDM	rep4	tech1	NA	NA	NA	53.8992	0
J08	Bacteroides	cellulosilyticus	J1101437st1	J1101437	Culture	WT55	BMDM	rep4	tech1	NA	NA	NA	119.088	509.398
J08	Bacteroides	cellulosilyticus	J1101437st1	J1101437	Conditioned Media	WT55	BMDM	rep4	tech1	NA	NA	NA	22.3046	0
A13	Escherichia	coli	BSD2780120874st1	BSD2780120874	Culture	WT55	BMDM	rep4	tech2	NA	NA	NA	26.5931	0
A13	Escherichia	coli	BSD2780120874st1	BSD2780120874	Conditioned Media	WT55	BMDM	rep4	tech2	NA	NA	NA	83.7993	61.6597
I08	Bifidobacterium	adolescentis	BSD2780061687st1	BSD2780061687	Culture	WT55	BMDM	rep4	tech2	NA	NA	NA	86.3527	479.527
I08	Bifidobacterium	adolescentis	BSD2780061687st1	BSD2780061687	Conditioned Media	WT55	BMDM	rep4	tech2	NA	NA	NA	0.109891	NA
N01	Bacteroides	ovatus	1001275st1	1001275	Culture	WT55	BMDM	rep4	tech2	NA	NA	NA	208.385	470.533
N01	Bacteroides	ovatus	1001275st1	1001275	Conditioned Media	WT55	BMDM	rep4	tech2	NA	NA	NA	3.88095	NA
B18	Citrobacter	portucalensis	1001302st1	1001302	Culture	WT55	BMDM	rep4	tech2	NA	NA	NA	19.4005	216.049
B18	Citrobacter	portucalensis	1001302st1	1001302	Conditioned Media	WT55	BMDM	rep4	tech2	NA	NA	NA	95.2447	0
J08	Bacteroides	cellulosilyticus	J1101437st1	J1101437	Culture	WT55	BMDM	rep4	tech2	NA	NA	NA	97.7734	377.184
J08	Bacteroides	cellulosilyticus	J1101437st1	J1101437	Conditioned Media	WT55	BMDM	rep4	tech2	NA	NA	NA	11.9239	0
C01	Bifidobacterium	adolescentis	1001099st1	1001099	Culture	WT55	BMDM	rep4	tech1	NA	NA	NA	7.20774	162.354
E20	Escherichia	coli	BSD2780120875st1	BSD2780120875	Culture	WT55	BMDM	rep4	tech1	NA	NA	NA	0	271.345
E20	Escherichia	coli	BSD2780120875st1	BSD2780120875	Conditioned Media	WT55	BMDM	rep4	tech1	NA	NA	NA	29.4143	23.1862
J17	Collinsella	aerofaciens	1001262st2	1001262	Culture	WT55	BMDM	rep4	tech1	NA	NA	NA	158.563	856.233
P01	Bacteroides	ovatus	1001275st2	1001275	Culture	WT55	BMDM	rep4	tech1	NA	NA	NA	60.499	529.239
N02	Enterococcus	casseliflavus	J1100102st1	J1100102	Culture	WT55	BMDM	rep4	tech1	NA	NA	NA	10.3776	96.4011
C01	Bifidobacterium	adolescentis	1001099st1	1001099	Culture	WT55	BMDM	rep4	tech2	NA	NA	NA	29.4143	170.178
C01	Bifidobacterium	adolescentis	1001099st1	1001099	Conditioned Media	WT55	BMDM	rep4	tech2	NA	NA	NA	26.5931	NA
E13	Ruminococcus	gnavus	BSD2780120874st1	BSD2780120874	Culture	WT55	BMDM	rep4	tech2	NA	NA	NA	30.815	0
E13	Ruminococcus	gnavus	BSD2780120874st1	BSD2780120874	Conditioned Media	WT55	BMDM	rep4	tech2	NA	NA	NA	5.57042	NA
E20	Escherichia	coli	BSD2780120875st1	BSD2780120875	Conditioned Media	WT55	BMDM	rep4	tech2	NA	NA	NA	65.7337	74.5542
J17	Collinsella	aerofaciens	1001262st2	1001262	Culture	WT55	BMDM	rep4	tech2	NA	NA	NA	169.557	699.538
P01	Bacteroides	ovatus	1001275st2	1001275	Culture	WT55	BMDM	rep4	tech2	NA	NA	NA	33.5985	348.018
N02	Enterococcus	casseliflavus	J1100102st1	J1100102	Culture	WT55	BMDM	rep4	tech2	NA	NA	NA	0.109891	72.7709
I01	Parabacteroides	distasonis	1001099st1	1001099	Culture	WT55	BMDM	rep4	tech1	NA	NA	NA	16.4524	154.394
M13	Bifidobacterium	longum	BSD2780120874st1	BSD2780120874	Culture	WT55	BMDM	rep4	tech1	NA	NA	NA	115.347	385.437
E10	Escherichia	coli	BSD2780061687st1	BSD2780061687	Culture	WT55	BMDM	rep4	tech1	NA	NA	NA	0	177.878
E10	Escherichia	coli	BSD2780061687st1	BSD2780061687	Conditioned Media	WT55	BMDM	rep4	tech1	NA	NA	NA	2.10813	0
I20	Odoribacter	splanchnicus	BSD2780120875st1	BSD2780120875	Culture	WT55	BMDM	rep4	tech1	NA	NA	NA	143.839	298.888
B03	Bacteroides	thetaiotaomicron	1001275st1	1001275	Culture	WT55	BMDM	rep4	tech1	NA	NA	NA	142.608	286.855
P09	Clostridium	disporicum	BSD3178071175st1	BSD3178071175	Culture	WT55	BMDM	rep4	tech1	NA	NA	NA	127.785	793.927
N10	Enterococcus	faecium	J1101437st1	J1101437	Culture	WT55	BMDM	rep4	tech1	NA	NA	NA	136.444	421.196
I01	Parabacteroides	distasonis	1001099st1	1001099	Culture	WT55	BMDM	rep4	tech2	NA	NA	NA	11.9239	78.0699
I01	Parabacteroides	distasonis	1001099st1	1001099	Conditioned Media	WT55	BMDM	rep4	tech2	NA	NA	NA	7.20774	0
M13	Bifidobacterium	longum	BSD2780120874st1	BSD2780120874	Culture	WT55	BMDM	rep4	tech2	NA	NA	NA	68.3376	240.703
E10	Escherichia	coli	BSD2780061687st1	BSD2780061687	Culture	WT55	BMDM	rep4	tech2	NA	NA	NA	11.9239	133.796
E10	Escherichia	coli	BSD2780061687st1	BSD2780061687	Conditioned Media	WT55	BMDM	rep4	tech2	NA	NA	NA	95.2447	0
I20	Odoribacter	splanchnicus	BSD2780120875st1	BSD2780120875	Culture	WT55	BMDM	rep4	tech2	NA	NA	NA	119.088	151.708
B03	Bacteroides	thetaiotaomicron	1001275st1	1001275	Culture	WT55	BMDM	rep4	tech2	NA	NA	NA	110.347	184.208
B03	Bacteroides	thetaiotaomicron	1001275st1	1001275	Conditioned Media	WT55	BMDM	rep4	tech2	NA	NA	NA	7.20774	NA
P09	Clostridium	disporicum	BSD3178071175st1	BSD3178071175	Culture	WT55	BMDM	rep4	tech2	NA	NA	NA	77.388	428.289
P02	Enterococcus	faecalis	J1100102st1	J1100102	Culture	WT55	BMDM	rep4	tech2	NA	NA	NA	61.8112	366.821
N10	Enterococcus	faecium	J1101437st1	J1101437	Culture	WT55	BMDM	rep4	tech2	NA	NA	NA	163.454	514.363
G17	Escherichia	coli	1001136st1	1001136	Culture	WT55	BMDM	rep4	tech1	NA	NA	NA	79.9575	486.511
G17	Escherichia	coli	1001136st1	1001136	Conditioned Media	WT55	BMDM	rep4	tech1	NA	NA	NA	60.499	123.776
P17	Enterococcus	faecium	1001262st1	1001262	Culture	WT55	BMDM	rep4	tech1	NA	NA	NA	43.1819	419.166
D03	Bacteroides	uniformis	1001275st1	1001275	Culture	WT55	BMDM	rep4	tech1	NA	NA	NA	59.1843	340.648
B04	Escherichia	coli	J1100102st1	J1100102	Conditioned Media	WT55	BMDM	rep4	tech1	NA	NA	NA	82.5203	17.0184
P10	Escherichia	coli	1001099st1	J1101437	Culture	WT55	BMDM	rep4	tech1	NA	NA	NA	0	51.7261
G17	Escherichia	coli	1001136st1	1001136	Culture	WT55	BMDM	rep4	tech2	NA	NA	NA	88.9002	424.238
G17	Escherichia	coli	1001136st1	1001136	Conditioned Media	WT55	BMDM	rep4	tech2	NA	NA	NA	140.144	284.654
I10	Flavonifractor	plautii	BSD2780061687st1	BSD2780061687	Culture	WT55	BMDM	rep4	tech2	NA	NA	NA	2.10813	NA
P17	Enterococcus	faecium	1001262st1	1001262	Culture	WT55	BMDM	rep4	tech2	NA	NA	NA	41.8261	341.703
D03	Bacteroides	uniformis	1001275st1	1001275	Culture	WT55	BMDM	rep4	tech2	NA	NA	NA	95.2447	293.434
B04	Escherichia	coli	J1100102st1	J1100102	Conditioned Media	WT55	BMDM	rep4	tech2	NA	NA	NA	19.4005	0
P10	Escherichia	coli	1001099st1	J1101437	Conditioned Media	WT55	BMDM	rep4	tech2	NA	NA	NA	0	0
M17	Dorea	longicatena	1001136st1	1001136	Culture	WT55	BMDM	rep4	tech1	NA	NA	NA	61.8112	311.877
A15	Bacteroides	vulgatus	BSD2780120874st1	BSD2780120874	Culture	WT55	BMDM	rep4	tech1	NA	NA	NA	154.89	484.517
A15	Bacteroides	vulgatus	BSD2780120874st1	BSD2780120874	Conditioned Media	WT55	BMDM	rep4	tech1	NA	NA	NA	0	NA
B19	Escherichia	coli	1001262st1	1001262	Conditioned Media	WT55	BMDM	rep4	tech1	NA	NA	NA	23.7424	0
J03	Bifidobacterium	longum	1001275st1	1001275	Culture	WT55	BMDM	rep4	tech1	NA	NA	NA	29.4143	241.858
B16	Bacteroides	dorei	1001275st1	1001302	Culture	WT55	BMDM	rep4	tech1	NA	NA	NA	26.5931	336.422
B20	Escherichia	coli	1001302st1	1001302	Culture	WT55	BMDM	rep4	tech1	NA	NA	NA	32.2096	361.618
B20	Escherichia	coli	1001302st1	1001302	Conditioned Media	WT55	BMDM	rep4	tech1	NA	NA	NA	0	NA
M17	Dorea	longicatena	1001136st1	1001136	Culture	WT55	BMDM	rep4	tech2	NA	NA	NA	93.9784	359.532
M17	Dorea	longicatena	1001136st1	1001136	Conditioned Media	WT55	BMDM	rep4	tech2	NA	NA	NA	47.2264	0
A15	Bacteroides	vulgatus	BSD2780120874st1	BSD2780120874	Culture	WT55	BMDM	rep4	tech2	NA	NA	NA	215.63	438.394
A15	Bacteroides	vulgatus	BSD2780120874st1	BSD2780120874	Conditioned Media	WT55	BMDM	rep4	tech2	NA	NA	NA	82.5203	0
B19	Escherichia	coli	1001262st1	1001262	Culture	WT55	BMDM	rep4	tech2	NA	NA	NA	20.8576	0
B19	Escherichia	coli	1001262st1	1001262	Conditioned Media	WT55	BMDM	rep4	tech2	NA	NA	NA	41.8261	0
J03	Bifidobacterium	longum	1001275st1	1001275	Culture	WT55	BMDM	rep4	tech2	NA	NA	NA	29.4143	138.004
B16	Bacteroides	dorei	1001275st1	1001302	Culture	WT55	BMDM	rep4	tech2	NA	NA	NA	25.1717	171.469
B20	Escherichia	coli	1001302st1	1001302	Culture	WT55	BMDM	rep4	tech2	NA	NA	NA	81.2397	274.689
B20	Escherichia	coli	1001302st1	1001302	Conditioned Media	WT55	BMDM	rep4	tech2	NA	NA	NA	17.9325	0
O03	Ruminococcus	bicirculans	1001217st1	1001217	Culture	WT55	BMDM	rep4	tech1	NA	NA	NA	48.5674	253.315
O03	Ruminococcus	bicirculans	1001217st1	1001217	Conditioned Media	WT55	BMDM	rep4	tech1	NA	NA	NA	10.3776	0
H15	Bacteroides	thetaiotaomicron	1001262st1	1001262	Culture	WT55	BMDM	rep4	tech1	NA	NA	NA	51.2395	154.394
J19	Leuconostoc	lactis	1001262st1	1001262	Culture	WT55	BMDM	rep4	tech1	NA	NA	NA	0	253.315
P03	Clostridium	tertium	1001275st1	1001275	Culture	WT55	BMDM	rep4	tech1	NA	NA	NA	0	192.948
F16	Bacteroides	ovatus	1001302st1	1001302	Culture	WT55	BMDM	rep4	tech1	NA	NA	NA	145.069	380.283
F16	Bacteroides	ovatus	1001302st1	1001302	Conditioned Media	WT55	BMDM	rep4	tech1	NA	NA	NA	68.3376	NA
P20	Parabacteroides	merdae	1001302st1	1001302	Culture	WT55	BMDM	rep4	tech1	NA	NA	NA	19.4005	316.177
P12	Clostridium	clostridioforme	J1101653st1	J1101653	Culture	WT55	BMDM	rep4	tech1	NA	NA	NA	425.753	1319.36
O03	Ruminococcus	bicirculans	1001217st1	1001217	Culture	WT55	BMDM	rep4	tech2	NA	NA	NA	156.115	285.755
O03	Ruminococcus	bicirculans	1001217st1	1001217	Conditioned Media	WT55	BMDM	rep4	tech2	NA	NA	NA	32.2096	0
H15	Bacteroides	thetaiotaomicron	1001262st1	1001262	Culture	WT55	BMDM	rep4	tech2	NA	NA	NA	48.5674	126.669
P03	Clostridium	tertium	1001275st1	1001275	Culture	WT55	BMDM	rep4	tech2	NA	NA	NA	13.45	79.8039
F16	Bacteroides	ovatus	1001302st1	1001302	Culture	WT55	BMDM	rep4	tech2	NA	NA	NA	178.082	512.377
F16	Bacteroides	ovatus	1001302st1	1001302	Conditioned Media	WT55	BMDM	rep4	tech2	NA	NA	NA	0	NA
P20	Parabacteroides	merdae	1001302st1	1001302	Culture	WT55	BMDM	rep4	tech2	NA	NA	NA	0	230.237
P12	Clostridium	clostridioforme	J1101653st1	J1101653	Culture	WT55	BMDM	rep4	tech2	NA	NA	NA	187.801	800.013
A06	Klebsiella	pneumoniae	1001283st1	1001283	Culture	WT55	BMDM	rep4	tech1	NA	NA	NA	48.5674	287.955
A06	Klebsiella	pneumoniae	1001283st1	1001283	Conditioned Media	WT55	BMDM	rep4	tech1	NA	NA	NA	5.57042	0
A16	Enterococcus	hirae	BSD2780061688st2	BSD2780061688	Culture	WT55	BMDM	rep4	tech1	NA	NA	NA	48.5674	400.826
J15	Bacteroides	uniformis	1001262st2	1001262	Conditioned Media	WT55	BMDM	rep4	tech1	NA	NA	NA	14.9588	NA
P19	Odoribacter	splanchnicus	1001262st1	1001262	Culture	WT55	BMDM	rep4	tech1	NA	NA	NA	57.8671	155.73
P19	Odoribacter	splanchnicus	1001262st1	1001262	Conditioned Media	WT55	BMDM	rep4	tech1	NA	NA	NA	3.88095	0
B02	Bacteroides	dorei	J1100102st1	J1100102	Culture	WT55	BMDM	rep4	tech1	NA	NA	NA	187.801	817.306
P06	Blautia	wexlerae	J1101004st1	J1101004	Culture	WT55	BMDM	rep4	tech1	NA	NA	NA	176.865	403.892
A06	Klebsiella	pneumoniae	1001283st1	1001283	Culture	WT55	BMDM	rep4	tech2	NA	NA	NA	117.842	197.884
A06	Klebsiella	pneumoniae	1001283st1	1001283	Conditioned Media	WT55	BMDM	rep4	tech2	NA	NA	NA	43.1819	0
A16	Enterococcus	hirae	BSD2780061688st2	BSD2780061688	Culture	WT55	BMDM	rep4	tech2	NA	NA	NA	76.1007	352.214
J15	Bacteroides	uniformis	1001262st2	1001262	Conditioned Media	WT55	BMDM	rep4	tech2	NA	NA	NA	33.5985	NA
P19	Odoribacter	splanchnicus	1001262st1	1001262	Culture	WT55	BMDM	rep4	tech2	NA	NA	NA	102.816	182.948
P19	Odoribacter	splanchnicus	1001262st1	1001262	Conditioned Media	WT55	BMDM	rep4	tech2	NA	NA	NA	28.0071	0
B02	Bacteroides	dorei	J1100102st1	J1100102	Culture	WT55	BMDM	rep4	tech2	NA	NA	NA	125.304	626.132
P06	Blautia	wexlerae	J1101004st1	J1101004	Culture	WT55	BMDM	rep4	tech2	NA	NA	NA	173.213	373.045
G06	Parabacteroides	merdae	1001283st1	1001283	Culture	WT55	BMDM	rep4	tech1	NA	NA	NA	43.1819	261.246
G06	Parabacteroides	merdae	1001283st1	1001283	Conditioned Media	WT55	BMDM	rep4	tech1	NA	NA	NA	19.4005	0
B17	Ruminococcus	1001262sp1	1001262st1	1001262	Culture	WT55	BMDM	rep4	tech1	NA	NA	NA	78.6736	817.306
N05	Escherichia	coli	1001275st1	1001275	Culture	WT55	BMDM	rep4	tech1	NA	NA	NA	29.4143	238.389
N05	Escherichia	coli	1001275st1	1001275	Conditioned Media	WT55	BMDM	rep4	tech1	NA	NA	NA	41.8261	130.963
D02	Clostridium	paraputrificum	J1100102st1	J1100102	Culture	WT55	BMDM	rep4	tech1	NA	NA	NA	25.1717	466.53
G06	Parabacteroides	merdae	1001283st1	1001283	Culture	WT55	BMDM	rep4	tech2	NA	NA	NA	105.331	294.527
G06	Parabacteroides	merdae	1001283st1	1001283	Conditioned Media	WT55	BMDM	rep4	tech2	NA	NA	NA	63.121	0
I16	Enterococcus	gallinarum	BSD2780061688st2	BSD2780061688	Culture	WT55	BMDM	rep4	tech2	NA	NA	NA	20.8576	265.748
B17	Ruminococcus	1001262sp1	1001262st1	1001262	Culture	WT55	BMDM	rep4	tech2	NA	NA	NA	110.347	1001.49
N05	Escherichia	coli	1001275st1	1001275	Culture	WT55	BMDM	rep4	tech2	NA	NA	NA	37.7334	214.853
N05	Escherichia	coli	1001275st1	1001275	Conditioned Media	WT55	BMDM	rep4	tech2	NA	NA	NA	138.912	130.963
D02	Clostridium	paraputrificum	J1100102st1	J1100102	Culture	WT55	BMDM	rep4	tech2	NA	NA	NA	176.865	818.325
C10	Enterococcus	gallinarum	BSD2780061687st1	BSD2780061687	Conditioned Media	WT55	BMDM	rep2	tech1	NA	NA	NA	NA	40.6907
P02	Enterococcus	faecalis	J1100102st1	J1100102	Conditioned Media	WT55	BMDM	rep2	tech1	NA	NA	NA	NA	4.87362
N10	Enterococcus	faecium	J1101437st1	J1101437	Conditioned Media	WT55	BMDM	rep2	tech2	NA	NA	NA	NA	67.5309
J19	Leuconostoc	lactis	1001262st1	1001262	Culture	WT55	BMDM	rep2	tech1	NA	NA	NA	NA	55.6571
P12	Clostridium	clostridioforme	J1101653st1	J1101653	Conditioned Media	WT55	BMDM	rep2	tech1	NA	NA	NA	NA	25.8703
A16	Enterococcus	hirae	BSD2780061688st2	BSD2780061688	Conditioned Media	WT55	BMDM	rep2	tech1	NA	NA	NA	NA	54.4437
L16	Barnesiella	intestinihominis	1001302st1	1001302	Conditioned Media	WT55	BMDM	rep2	tech1	NA	NA	NA	NA	41.9765
P06	Blautia	wexlerae	J1101004st1	J1101004	Conditioned Media	WT55	BMDM	rep2	tech1	NA	NA	NA	NA	0
I16	Enterococcus	gallinarum	BSD2780061688st2	BSD2780061688	Conditioned Media	WT55	BMDM	rep2	tech1	NA	NA	NA	NA	73.3163
B17	Ruminococcus	1001262sp1	1001262st1	1001262	Conditioned Media	WT55	BMDM	rep2	tech1	NA	NA	NA	NA	24.4425
I08	Bifidobacterium	adolescentis	BSD2780061687st1	BSD2780061687	Conditioned Media	WT55	BMDM	rep3	tech1	NA	NA	NA	NA	0
E13	Ruminococcus	gnavus	BSD2780120874st1	BSD2780120874	Conditioned Media	WT55	BMDM	rep3	tech1	NA	NA	NA	NA	0
C10	Enterococcus	gallinarum	BSD2780061687st1	BSD2780061687	Conditioned Media	WT55	BMDM	rep3	tech1	NA	NA	NA	NA	0
J17	Collinsella	aerofaciens	1001262st2	1001262	Conditioned Media	WT55	BMDM	rep3	tech1	NA	NA	NA	NA	0
C10	Enterococcus	gallinarum	BSD2780061687st1	BSD2780061687	Culture	WT55	BMDM	rep3	tech2	NA	NA	NA	NA	0
C10	Enterococcus	gallinarum	BSD2780061687st1	BSD2780061687	Conditioned Media	WT55	BMDM	rep3	tech2	NA	NA	NA	NA	0
P09	Clostridium	disporicum	BSD3178071175st1	BSD3178071175	Conditioned Media	WT55	BMDM	rep3	tech1	NA	NA	NA	NA	0
P02	Enterococcus	faecalis	J1100102st1	J1100102	Conditioned Media	WT55	BMDM	rep3	tech1	NA	NA	NA	NA	0
N10	Enterococcus	faecium	J1101437st1	J1101437	Conditioned Media	WT55	BMDM	rep3	tech1	NA	NA	NA	NA	0
P09	Clostridium	disporicum	BSD3178071175st1	BSD3178071175	Conditioned Media	WT55	BMDM	rep3	tech2	NA	NA	NA	NA	0
P02	Enterococcus	faecalis	J1100102st1	J1100102	Conditioned Media	WT55	BMDM	rep3	tech2	NA	NA	NA	NA	0
N10	Enterococcus	faecium	J1101437st1	J1101437	Conditioned Media	WT55	BMDM	rep3	tech2	NA	NA	NA	NA	0
I10	Flavonifractor	plautii	BSD2780061687st1	BSD2780061687	Culture	WT55	BMDM	rep3	tech1	NA	NA	NA	NA	0
I10	Flavonifractor	plautii	BSD2780061687st1	BSD2780061687	Conditioned Media	WT55	BMDM	rep3	tech1	NA	NA	NA	NA	0
P17	Enterococcus	faecium	1001262st1	1001262	Conditioned Media	WT55	BMDM	rep3	tech1	NA	NA	NA	NA	0
F11	Clostridium	tertium	BSD3178071175st1	BSD3178071175	Conditioned Media	WT55	BMDM	rep3	tech1	NA	NA	NA	NA	0
P18	Eggerthella	lenta	1001302st1	1001302	Culture	WT55	BMDM	rep3	tech1	NA	NA	NA	NA	0
I10	Flavonifractor	plautii	BSD2780061687st1	BSD2780061687	Culture	WT55	BMDM	rep3	tech2	NA	NA	NA	NA	0
I10	Flavonifractor	plautii	BSD2780061687st1	BSD2780061687	Conditioned Media	WT55	BMDM	rep3	tech2	NA	NA	NA	NA	0
P17	Enterococcus	faecium	1001262st1	1001262	Conditioned Media	WT55	BMDM	rep3	tech2	NA	NA	NA	NA	0
F11	Clostridium	tertium	BSD3178071175st1	BSD3178071175	Conditioned Media	WT55	BMDM	rep3	tech2	NA	NA	NA	NA	0
P18	Eggerthella	lenta	1001302st1	1001302	Conditioned Media	WT55	BMDM	rep3	tech2	NA	NA	NA	NA	0
L12	Roseburia	intestinalis	J1101437st1	J1101437	Conditioned Media	WT55	BMDM	rep3	tech1	NA	NA	NA	NA	0
J03	Bifidobacterium	longum	1001275st1	1001275	Conditioned Media	WT55	BMDM	rep3	tech2	NA	NA	NA	NA	0
L12	Roseburia	intestinalis	J1101437st1	J1101437	Culture	WT55	BMDM	rep3	tech2	NA	NA	NA	NA	0
L12	Roseburia	intestinalis	J1101437st1	J1101437	Conditioned Media	WT55	BMDM	rep3	tech2	NA	NA	NA	NA	0
J19	Leuconostoc	lactis	1001262st1	1001262	Conditioned Media	WT55	BMDM	rep3	tech1	NA	NA	NA	NA	0
P03	Clostridium	tertium	1001275st1	1001275	Conditioned Media	WT55	BMDM	rep3	tech1	NA	NA	NA	NA	0
P20	Parabacteroides	merdae	1001302st1	1001302	Conditioned Media	WT55	BMDM	rep3	tech1	NA	NA	NA	NA	0
J19	Leuconostoc	lactis	1001262st1	1001262	Conditioned Media	WT55	BMDM	rep3	tech2	NA	NA	NA	NA	0
P03	Clostridium	tertium	1001275st1	1001275	Conditioned Media	WT55	BMDM	rep3	tech2	NA	NA	NA	NA	0
P20	Parabacteroides	merdae	1001302st1	1001302	Conditioned Media	WT55	BMDM	rep3	tech2	NA	NA	NA	NA	0
P12	Clostridium	clostridioforme	J1101653st1	J1101653	Conditioned Media	WT55	BMDM	rep3	tech2	NA	NA	NA	NA	0
A16	Enterococcus	hirae	BSD2780061688st2	BSD2780061688	Conditioned Media	WT55	BMDM	rep3	tech1	NA	NA	NA	NA	0
J15	Bacteroides	uniformis	1001262st2	1001262	Conditioned Media	WT55	BMDM	rep3	tech1	NA	NA	NA	NA	0
A16	Enterococcus	hirae	BSD2780061688st2	BSD2780061688	Conditioned Media	WT55	BMDM	rep3	tech2	NA	NA	NA	NA	0
I16	Enterococcus	gallinarum	BSD2780061688st2	BSD2780061688	Conditioned Media	WT55	BMDM	rep3	tech1	NA	NA	NA	NA	0
B17	Ruminococcus	1001262sp1	1001262st1	1001262	Conditioned Media	WT55	BMDM	rep3	tech1	NA	NA	NA	NA	0
D02	Clostridium	paraputrificum	J1100102st1	J1100102	Conditioned Media	WT55	BMDM	rep3	tech1	NA	NA	NA	NA	0
B17	Ruminococcus	1001262sp1	1001262st1	1001262	Conditioned Media	WT55	BMDM	rep3	tech2	NA	NA	NA	NA	0
D02	Clostridium	paraputrificum	J1100102st1	J1100102	Conditioned Media	WT55	BMDM	rep3	tech2	NA	NA	NA	NA	8.57697
A13	Escherichia	coli	BSD2780120874st1	BSD2780120874	Culture	WT55	BMDM	rep4	tech1	NA	NA	NA	NA	31.3091
E13	Ruminococcus	gnavus	BSD2780120874st1	BSD2780120874	Culture	WT55	BMDM	rep4	tech1	NA	NA	NA	NA	0
E20	Escherichia	coli	BSD2780120875st1	BSD2780120875	Culture	WT55	BMDM	rep4	tech2	NA	NA	NA	NA	189.219
I20	Odoribacter	splanchnicus	BSD2780120875st1	BSD2780120875	Conditioned Media	WT55	BMDM	rep4	tech1	NA	NA	NA	NA	0
P02	Enterococcus	faecalis	J1100102st1	J1100102	Culture	WT55	BMDM	rep4	tech1	NA	NA	NA	NA	175.324
I20	Odoribacter	splanchnicus	BSD2780120875st1	BSD2780120875	Conditioned Media	WT55	BMDM	rep4	tech2	NA	NA	NA	NA	0
F11	Clostridium	tertium	BSD3178071175st1	BSD3178071175	Culture	WT55	BMDM	rep4	tech1	NA	NA	NA	NA	0
B04	Escherichia	coli	J1100102st1	J1100102	Culture	WT55	BMDM	rep4	tech1	NA	NA	NA	NA	125.226
P10	Escherichia	coli	1001099st1	J1101437	Conditioned Media	WT55	BMDM	rep4	tech1	NA	NA	NA	NA	0
F11	Clostridium	tertium	BSD3178071175st1	BSD3178071175	Culture	WT55	BMDM	rep4	tech2	NA	NA	NA	NA	0
B04	Escherichia	coli	J1100102st1	J1100102	Culture	WT55	BMDM	rep4	tech2	NA	NA	NA	NA	119.388
P10	Escherichia	coli	1001099st1	J1101437	Culture	WT55	BMDM	rep4	tech2	NA	NA	NA	NA	63.5658
M17	Dorea	longicatena	1001136st1	1001136	Conditioned Media	WT55	BMDM	rep4	tech1	NA	NA	NA	NA	0
B19	Escherichia	coli	1001262st1	1001262	Culture	WT55	BMDM	rep4	tech1	NA	NA	NA	NA	63.5658
K14	Enterococcus	dispar	BSD2780061688st1	BSD2780061688	Culture	WT55	BMDM	rep4	tech1	NA	NA	NA	NA	475.532
K14	Enterococcus	dispar	BSD2780061688st1	BSD2780061688	Culture	WT55	BMDM	rep4	tech2	NA	NA	NA	NA	284.654
J19	Leuconostoc	lactis	1001262st1	1001262	Culture	WT55	BMDM	rep4	tech2	NA	NA	NA	NA	168.882
J15	Bacteroides	uniformis	1001262st2	1001262	Culture	WT55	BMDM	rep4	tech1	NA	NA	NA	NA	0
J15	Bacteroides	uniformis	1001262st2	1001262	Culture	WT55	BMDM	rep4	tech2	NA	NA	NA	NA	0
J05	Clostridium	paraputrificum	1001275st1	1001275	Culture	WT55	BMDM	rep4	tech2	NA	NA	NA	NA	0
I16	Enterococcus	gallinarum	BSD2780061688st2	BSD2780061688	Culture	WT55	BMDM	rep4	tech1	NA	NA	NA	NA	229.065

### Sheet: Table S3 (277strain_index)
Well_ID	Genus	Species	Strain	DonorID	Disease
A01	Agathobaculum	butyriciproducens	1001099st1	1001099	Healthy
A02	Clostridium	1001271sp1	1001271st1	1001271	Healthy
A03	Bifidobacterium	longum	1001099st2	1001099	Healthy
A04	Bacteroides	stercoris	1001283st1	1001283	Healthy
A05	Anaerotruncus	colihominis	1001217st1	1001217	Healthy
A06	Klebsiella	pneumoniae	1001283st1	1001283	Healthy
A07	Weissella	confusa	1001271st2	1001271	Healthy
A08	Bacteroides	xylanisolvens	BSD2780061687st1	BSD2780061687	CD
A09	Coprococcus	comes	1001271st1	1001271	Healthy
A10	Enterococcus	faecalis	BSD2780061687st1	BSD2780061687	CD
A13	Escherichia	coli	BSD2780120874st1	BSD2780120874	UC
A15	Bacteroides	vulgatus	BSD2780120874st1	BSD2780120874	UC
A16	Enterococcus	hirae	BSD2780061688st2	BSD2780061688	UC
A17	Collinsella	aerofaciens	1001136st1	1001136	Healthy
B01	Alistipes	shahii	1001275st1	1001275	Healthy
B02	Bacteroides	dorei	J1100102st1	J1100102	CD
B03	Bacteroides	thetaiotaomicron	1001275st1	1001275	Healthy
B04	Escherichia	coli	J1100102st1	J1100102	CD
B05	Clostridium	disporicum	1001275st1	1001275	Healthy
B06	Collinsella	aerofaciens	J1101004st1	J1101004	CD
B07	Parabacteroides	johnsonii	1001275st1	1001275	Healthy
B08	Ruminococcus	1001136sp1	J1101004st1	J1101004	CD
B09	Bifidobacterium	longum	BSD3178071175st2	BSD3178071175	CD
B10	Bifidobacterium	longum	J1101437st1	J1101437	UC
B11	Eggerthella	lenta	BSD3178071175st2	BSD3178071175	CD
B12	Eubacterium	rectale	J1101437st1	J1101437	UC
B13	Bacteroides	stercoris	BSD3178071175st1	BSD3178071175	CD
B14	Eggerthella	lenta	J1101653st2	J1101653	CD
B15	Bacteroides	caccae	1001262st1	1001262	Healthy
B16	Bacteroides	dorei	1001275st1	1001302	Healthy
B17	Ruminococcus	1001262sp1	1001262st1	1001262	Healthy
B18	Citrobacter	portucalensis	1001302st1	1001302	Healthy
B19	Escherichia	coli	1001262st1	1001262	Healthy
B20	Escherichia	coli	1001302st1	1001302	Healthy
C01	Bifidobacterium	adolescentis	1001099st1	1001099	Healthy
C02	Blautia	obeum	1001271st1	1001271	Healthy
C03	Bacteroides	ovatus	1001099st1	1001099	Healthy
C04	Bacteroides	uniformis	1001283st1	1001283	Healthy
C05	Lactobacillus	paracasei	1001217st1	1001217	Healthy
C06	Lactobacillus	paracasei	1001217st1	1001283	Healthy
C07	Clostridium	1001271sp2	1001271st1	1001271	Healthy
C08	Bacteroides	fragilis	BSD2780061687st1	BSD2780061687	CD
C09	Eubacterium	eligens	1001271st1	1001271	Healthy
C10	Enterococcus	gallinarum	BSD2780061687st1	BSD2780061687	CD
C12	Streptococcus	agalactiae	BSD2780120875st1	BSD2780061687	CD
C13	Parabacteroides	distasonis	BSD2780120874st1	BSD2780120874	UC
C16	Enterococcus	faecium	BSD2780061688st1	BSD2780061688	UC
C17	Ruminococcus	bicirculans	1001136st1	1001136	Healthy
C18	Bacteroides	ovatus	BSD2780120875st1	BSD2780120875	CD
C20	Eggerthella	lenta	BSD2780120875st1	BSD2780120875	CD
D01	Bacteroides	clarus	1001275st1	1001275	Healthy
D02	Clostridium	paraputrificum	J1100102st1	J1100102	CD
D03	Bacteroides	uniformis	1001275st1	1001275	Healthy
D04	Flavonifractor	plautii	J1100102st1	J1100102	CD
D05	Clostridium	1001275sp1	1001275st1	1001275	Healthy
D06	Coprococcus	comes	J1101004st1	J1101004	CD
D07	Blautia	wexlerae	1001275st1	1001275	Healthy
D08	Bacillus	licheniformis	J1101437st1	J1101437	UC
D09	Turicibacter	sanguinis	BSD3178071175st1	BSD3178071175	CD
D10	Bifidobacterium	pseudocatenulatum	J1101437st1	J1101437	UC
D11	Fusicatenibacter	saccharivorans	BSD3178071175st1	BSD3178071175	CD
D12	Lactobacillus	brevis	J1101437st1	J1101437	UC
D13	Bacteroides	fragilis	BSD3178071175st1	BSD3178071175	CD
D14	Enterococcus	avium	J1101653st1	J1101653	CD
D15	Bacteroides	cellulosilyticus	1001262st1	1001262	Healthy
D16	Bacteroides	massiliensis	1001302st1	1001302	Healthy
D17	Bifidobacterium	pseudocatenulatum	1001262st1	1001262	Healthy
D18	Anaeromassilibacillus	1001302sp1	1001302st1	1001302	Healthy
D19	Escherichia	coli	1001262st2	1001262	Healthy
E01	Collinsella	aerofaciens	1001099st1	1001099	Healthy
E02	Eubacterium	rectale	1001271st1	1001271	Healthy
E03	Bifidobacterium	pseudocatenulatum	1001099st1	1001099	Healthy
E04	Bifidobacterium	bifidum	1001283st1	1001283	Healthy
E05	Erysipelatoclostridium	ramosum	1001217st1	1001217	Healthy
E06	Lactobacillus	rhamnosus	1001216st2	1001283	Healthy
E07	Clostridium	1001271sp3	1001271st1	1001271	Healthy
E08	Bacteroides	ovatus	BSD2780061687st1	BSD2780061687	CD
E09	Enterococcus	faecium	1001271st1	1001271	Healthy
E10	Escherichia	coli	BSD2780061687st1	BSD2780061687	CD
E13	Ruminococcus	gnavus	BSD2780120874st1	BSD2780120874	UC
E15	Bacteroides	1001136sp1	1001136st1	1001136	Healthy
E16	Enterococcus	faecalis	BSD2780061688st2	BSD2780061688	UC
E17	Bacteroides	caccae	1001136st1	1001136	Healthy
E18	Bacteroides	thetaiotaomicron	BSD2780120875st1	BSD2780120875	CD
E19	Bacteroides	salyersiae	1001136st1	1001136	Healthy
E20	Escherichia	coli	BSD2780120875st1	BSD2780120875	CD
F01	Bacteroides	dorei	1001275st1	1001275	Healthy
F02	Collinsella	aerofaciens	J1100102st1	J1100102	CD
F03	Bacteroides	vulgatus	1001275st1	1001275	Healthy
F04	Bacillus	paralicheniformis	J1101004st1	J1101004	CD
F05	Clostridium	tertium	1001275st1	1001275	Healthy
F06	Enterococcus	faecium	1001713st1	J1101004	CD
F07	Ruminococcus	bicirculans	1001275st1	1001275	Healthy
F08	Bacteroides	fragilis	J1101437st1	J1101437	UC
F09	Intestinibacter	bartlettii	BSD3178071175st2	BSD3178071175	CD
F11	Clostridium	tertium	BSD3178071175st1	BSD3178071175	CD
F12	Lactobacillus	rhamnosus	1001311st1	J1101437	UC
F15	Parabacteroides	merdae	1001262st1	1001262	Healthy
F16	Bacteroides	ovatus	1001302st1	1001302	Healthy
F19	Klebsiella	variicola	1001262st1	1001262	Healthy
F20	Holdemania	1001095sp1	1001302st1	1001302	Healthy
G01	Escherichia	coli	1001099st1	1001099	Healthy
G02	Anaerofustis	stercorihominis	1001271st1	1001271	Healthy
G03	Bacteroides	thetaiotaomicron	1001099st1	1001099	Healthy
G04	Bifidobacterium	longum	1001283st1	1001283	Healthy
G05	Lactobacillus	rhamnosus	1001216st2	1001217	Healthy
G06	Parabacteroides	merdae	1001283st1	1001283	Healthy
G07	Bifidobacterium	adolescentis	1001271st1	1001271	Healthy
G08	Bacteroides	uniformis	BSD2780061687st1	BSD2780061687	CD
G09	Enterococcus	faecium	1001271st2	1001271	Healthy
G10	Escherichia	coli	BSD2780061687st2	BSD2780061687	CD
G12	Bifidobacterium	animalis	1001216st1	BSD2780061688	UC
G13	Streptococcus	gordonii	BSD2780120874st1	BSD2780120874	UC
G15	Enterococcus	durans	1001136st1	1001136	Healthy
G16	Enterococcus	gallinarum	BSD2780061688st1	BSD2780061688	UC
G17	Escherichia	coli	1001136st1	1001136	Healthy
G19	Eubacterium	siraeum	1001136st1	1001136	Healthy
G20	Escherichia	coli	BSD2780120875st2	BSD2780120875	CD
H01	Bacteroides	dorei	1001275st2	1001275	Healthy
H02	Erysipelatoclostridium	ramosum	J1100102st1	J1100102	CD
H03	Bifidobacterium	adolescentis	1001275st1	1001275	Healthy
H05	Clostridium	1001275sp1	1001275st1	1001275	Healthy
H06	Escherichia	coli	J1101004st1	J1101004	CD
H07	Blautia	wexlerae	1001275st1	1001275	Healthy
H08	Bacteroides	caccae	J1101437st1	J1101437	UC
H09	Intestinibacter	bartlettii	BSD3178071175st1	BSD3178071175	CD
H10	Eggerthella	lenta	J1101437st1	J1101437	UC
H12	Clostridium	J1101437sp1	J1101437st1	J1101437	UC
H13	Bacteroides	caccae	BSD3178071175st1	BSD3178071175	CD
H15	Bacteroides	thetaiotaomicron	1001262st1	1001262	Healthy
H16	Bacteroides	thetaiotaomicron	1001302st1	1001302	Healthy
H17	Collinsella	aerofaciens	1001262st1	1001262	Healthy
H18	Clostridium	bolteae	1001302st1	1001302	Healthy
H19	Raoultella	1001262sp1	1001262st1	1001262	Healthy
H20	Intestinimonas	butyriciproducens	1001302st1	1001302	Healthy
I01	Parabacteroides	distasonis	1001099st1	1001099	Healthy
I02	Bacteroides	vulgatus	1001271st1	1001271	Healthy
I03	Ruminococcus	torques	1001099st1	1001099	Healthy
I04	Bifidobacterium	longum	1001283st2	1001283	Healthy
I05	Bacteroides	thetaiotaomicron	1001217st1	1001217	Healthy
I06	Staphylococcus	aureus	1001283st1	1001283	Healthy
I07	Collinsella	aerofaciens	1001271st1	1001271	Healthy
I08	Bifidobacterium	adolescentis	BSD2780061687st1	BSD2780061687	CD
I09	Bacteroides	fragilis	1001271st1	1001271	Healthy
I10	Flavonifractor	plautii	BSD2780061687st1	BSD2780061687	CD
I11	Bifidobacterium	adolescentis	BSD2780120874st1	BSD2780120874	UC
I12	Bifidobacterium	adolescentis	BSD2780061688st1	BSD2780061688	UC
I13	Bacteroides	cellulosilyticus	BSD2780120874st1	BSD2780120874	UC
I15	Flavonifractor	plautii	1001136st1	1001136	Healthy
I16	Enterococcus	gallinarum	BSD2780061688st2	BSD2780061688	UC
I17	Bacteroides	fragilis	1001136st1	1001136	Healthy
I18	Bacteroides	vulgatus	BSD2780120875st1	BSD2780120875	CD
I19	Odoribacter	splanchnicus	1001136st1	1001136	Healthy
I20	Odoribacter	splanchnicus	BSD2780120875st1	BSD2780120875	CD
J01	Bacteroides	intestinalis	1001275st1	1001275	Healthy
J02	Eggerthella	lenta	J1100102st1	J1100102	CD
J03	Bifidobacterium	longum	1001275st1	1001275	Healthy
J04	Bacteroides	fragilis	J1101004st1	J1101004	CD
J05	Clostridium	paraputrificum	1001275st1	1001275	Healthy
J06	Lactobacillus	paragasseri	1001295st1	J1101004	CD
J07	Ruminococcus	bicirculans	1001275st1	1001275	Healthy
J08	Bacteroides	cellulosilyticus	J1101437st1	J1101437	UC
J09	Eggerthella	lenta	BSD3178071175st3	BSD3178071175	CD
J10	Enterococcus	faecalis	BSD2780061688st3	J1101437	UC
J12	Parabacteroides	distasonis	J1101437st1	J1101437	UC
J13	Parabacteroides	distasonis	1001262st1	1001262	Healthy
J14	Intestinimonas	butyriciproducens	J1101653st1	J1101653	CD
J15	Bacteroides	uniformis	1001262st2	1001262	Healthy
J16	Bacteroides	vulgatus	1001302st2	1001302	Healthy
J17	Collinsella	aerofaciens	1001262st2	1001262	Healthy
J18	Erysipelatoclostridium	ramosum	1001302st1	1001302	Healthy
J19	Leuconostoc	lactis	1001262st1	1001262	Healthy
J20	Intestinimonas	butyriciproducens	1001302st2	1001302	Healthy
K01	Bacteroides	dorei	1001099st1	1001099	Healthy
K02	Bacillus	licheniformis	1001283st1	1001283	Healthy
K03	Sellimonas	intestinalis	1001217st1	1001217	Healthy
K04	Bifidobacterium	pseudocatenulatum	1001283st1	1001283	Healthy
K05	Bacteroides	uniformis	1001217st1	1001217	Healthy
K06	Lactococcus	lactis	1001283st1	1001283	Healthy
K07	Bifidobacterium	bifidum	1001271st1	1001271	Healthy
K08	Bifidobacterium	bifidum	BSD2780061687st1	BSD2780061687	CD
K09	Dorea	longicatena	1001271st1	1001271	Healthy
K10	Flavonifractor	plautii	BSD2780061687st2	BSD2780061687	CD
K11	Collinsella	aerofaciens	BSD2780120874st1	BSD2780120874	UC
K12	Bifidobacterium	breve	BSD2780061688st1	BSD2780061688	UC
K13	Eggerthella	lenta	BSD2780120874st1	BSD2780120874	UC
K14	Enterococcus	dispar	BSD2780061688st1	BSD2780061688	UC
K15	Blautia	wexlerae	1001136st1	1001136	Healthy
K16	Lactobacillus	reuteri	BSD2780061688st1	BSD2780061688	UC
K17	Eggerthella	lenta	1001136st1	1001136	Healthy
K18	Bifidobacterium	catenulatum	BSD2780120875st1	BSD2780120875	CD
K19	Bacteroides	stercoris	1001136st1	1001136	Healthy
K20	Parabacteroides	distasonis	BSD2780120875st1	BSD2780120875	CD
L01	Bacteroides	massiliensis	1001275st1	1001275	Healthy
L02	Eggerthella	lenta	J1100102st2	J1100102	CD
L03	Bifidobacterium	longum	1001275st2	1001275	Healthy
L04	Bacteroides	ovatus	J1101004st1	J1101004	CD
L05	Collinsella	aerofaciens	1001275st1	1001275	Healthy
L06	Bacillus	paralicheniformis	J1101004st3	J1101004	CD
L07	Ruminococcus	1001136sp1	1001275st1	1001275	Healthy
L08	Bacteroides	ovatus	J1101437st1	J1101437	UC
L09	Eggerthella	lenta	BSD3178071175st1	BSD3178071175	CD
L10	Enterococcus	faecalis	1001285st1	J1101437	UC
L11	Bacteroides	stercoris	BSD3178071175st1	BSD3178071175	CD
L12	Roseburia	intestinalis	J1101437st1	J1101437	UC
L14	Anaerotruncus	colihominis	1001302st1	1001302	Healthy
L15	Bacteroides	uniformis	1001262st1	1001262	Healthy
L18	Clostridium	symbiosum	1001302st1	1001302	Healthy
L19	Veillonella	parvula	1001262st1	1001262	Healthy
M01	Bacteroides	fragilis	1001099st1	1001099	Healthy
M02	Bacteroides	cellulosilyticus	1001283st1	1001283	Healthy
M03	Parabacteroides	goldsteinii	1001217st1	1001217	Healthy
M04	Escherichia	coli	1001283st1	1001283	Healthy
M05	Roseburia	faecis	1001271st1	1001271	Healthy
M06	Streptococcus	salivarius	1001283st1	1001283	Healthy
M07	Escherichia	coli	1001271st1	1001271	Healthy
M08	Bifidobacterium	breve	BSD2780061687st1	BSD2780061687	CD
M09	Bifidobacterium	longum	1001271st1	1001271	Healthy
M10	Lactobacillus	johnsonii	BSD2780061687st1	BSD2780061687	CD
M12	Bifidobacterium	dentium	BSD2780061688st1	BSD2780061688	UC
M13	Bifidobacterium	longum	BSD2780120874st1	BSD2780120874	UC
M14	Enterococcus	durans	BSD2780061688st1	BSD2780061688	UC
M15	Enterococcus	faecium	1001136st1	1001136	Healthy
M17	Dorea	longicatena	1001136st1	1001136	Healthy
M18	Bifidobacterium	longum	BSD2780120875st1	BSD2780120875	CD
N01	Bacteroides	ovatus	1001275st1	1001275	Healthy
N02	Enterococcus	casseliflavus	J1100102st1	J1100102	CD
N03	Bifidobacterium	pseudocatenulatum	1001275st1	1001275	Healthy
N04	Bacteroides	vulgatus	J1101004st1	J1101004	CD
N05	Escherichia	coli	1001275st1	1001275	Healthy
N06	Pediococcus	acidilactici	J1101004st1	J1101004	CD
N07	Bifidobacterium	adolescentis	BSD3178071175st1	BSD3178071175	CD
N08	Bacteroides	thetaiotaomicron	J1101437st1	J1101437	UC
N09	Paraclostridium	bifermentans	BSD3178071175st1	BSD3178071175	CD
N10	Enterococcus	faecium	J1101437st1	J1101437	UC
N12	Staphylococcus	warneri	J1101437st1	J1101437	UC
N13	Alistipes	putredinis	1001262st1	1001262	Healthy
N14	Bacteroides	uniformis	1001302st1	1001302	Healthy
N16	Bifidobacterium	longum	1001302st1	1001302	Healthy
N17	Enterococcus	faecalis	1001262st1	1001262	Healthy
N18	Longibaculum	muris	1001302st1	1001302	Healthy
N20	Parabacteroides	distasonis	1001302st1	1001302	Healthy
O01	Bifidobacterium	longum	1001099st1	1001099	Healthy
O02	Bacteroides	ovatus	1001283st1	1001283	Healthy
O03	Ruminococcus	bicirculans	1001217st1	1001217	Healthy
O04	Eubacterium	rectale	1001283st1	1001283	Healthy
O05	Weissella	confusa	1001271st1	1001271	Healthy
O06	Weissella	cibaria	1001283st1	1001283	Healthy
O07	Anaerotruncus	colihominis	1001271st1	1001271	Healthy
O08	Clostridium	ventriculi	BSD2780061687st1	BSD2780061687	CD
O09	Bacteroides	ovatus	1001271st1	1001271	Healthy
O10	Ruminococcus	gnavus	BSD2780061687st1	BSD2780061687	CD
O11	Clostridium	tertium	BSD2780120874st1	BSD2780120874	UC
O12	Bifidobacterium	longum	BSD2780061688st1	BSD2780061688	UC
O13	Bacteroides	uniformis	BSD2780120874st1	BSD2780120874	UC
O14	Enterococcus	hirae	BSD2780061688st1	BSD2780061688	UC
O16	Bacteroides	fragilis	BSD2780120875st1	BSD2780120875	CD
O17	Bifidobacterium	longum	1001136st1	1001136	Healthy
O19	Bacteroides	uniformis	1001136st1	1001136	Healthy
O20	Streptococcus	agalactiae	BSD2780120875st1	BSD2780120875	CD
P01	Bacteroides	ovatus	1001275st2	1001275	Healthy
P02	Enterococcus	faecalis	J1100102st1	J1100102	CD
P03	Clostridium	tertium	1001275st1	1001275	Healthy
P04	Bifidobacterium	longum	J1101004st1	J1101004	CD
P05	Parabacteroides	distasonis	1001275st1	1001275	Healthy
P06	Blautia	wexlerae	J1101004st1	J1101004	CD
P07	Bifidobacterium	longum	BSD3178071175st1	BSD3178071175	CD
P08	Bacteroides	uniformis	J1101437st1	J1101437	UC
P09	Clostridium	disporicum	BSD3178071175st1	BSD3178071175	CD
P10	Escherichia	coli	1001099st1	J1101437	UC
P11	Bacteroides	uniformis	BSD3178071175st1	BSD3178071175	CD
P12	Clostridium	clostridioforme	J1101653st1	J1101653	CD
P14	Bacteroides	vulgatus	1001302st1	1001302	Healthy
P15	Bifidobacterium	adolescentis	1001262st1	1001262	Healthy
P16	Citrobacter	farmeri	1001302st1	1001302	Healthy
P17	Enterococcus	faecium	1001262st1	1001262	Healthy
P19	Odoribacter	splanchnicus	1001262st1	1001262	Healthy
P20	Parabacteroides	merdae	1001302st1	1001302	Healthy

### Sheet: TableS4_optimized_genewindow
Functional Gene Cluster (EcoCyc)	Genes in Moving Window (Blattner number)
FunGC 43	b3265, b3269, b3270, b3271, b3279
FunGC 52	b0789, b0790, b0791, b0792, b0793, b0794, b0795, b0796
FunGC 56	b1244, b1245, b1247, b1248, b1249, b1250

### Sheet: ExtendedData_TLRcombinations
NchooseK	LPS_present_absent	Flagellin_present_absent	PGN_present_absent	Pam3CSK4_present_absent	CpG_present_absent	dsDNA_present_absent	LTA_present_absent	PolyIC_present_absent	IL-10	IL-1b	IL-23	IL-6	TNFa
8c1	absent	absent	absent	absent	absent	absent	absent	present	8.03911	3.24981	0	5.49564	25.077
8c1	absent	absent	absent	absent	absent	absent	present	absent	20.6791	17.9243	0.601048	130.881	495.577
8c1	absent	absent	absent	absent	absent	present	absent	absent	7.37904	7.22598	0	8.84077	19.5586
8c1	absent	absent	absent	absent	present	absent	absent	absent	83.5174	17.0187	4.02211	140.991	330.659
8c1	absent	absent	absent	present	absent	absent	absent	absent	18.1973	36.2866	2.21141	385.462	895.203
8c1	absent	absent	present	absent	absent	absent	absent	absent	22.9422	36.3506	3.60955	78.985	68.8742
8c1	absent	present	absent	absent	absent	absent	absent	absent	18.7229	29.6468	5.79832	52.3462	93.4479
8c1	present	absent	absent	absent	absent	absent	absent	absent	136.607	426.961	33.1891	2318.06	2604.06
8c2	absent	absent	absent	absent	absent	absent	present	present	71.817	53.502	19.4151	248.338	686.303
8c2	absent	absent	absent	absent	absent	present	absent	present	121.759	58.1754	28.9914	140.318	220.684
8c2	absent	absent	absent	absent	absent	present	present	absent	1.94094	10.7573	1.45601	27.8636	171.111
8c2	absent	absent	absent	absent	present	absent	absent	present	99.9629	9.8814	11.084	87.7402	269.874
8c2	absent	absent	absent	absent	present	absent	present	absent	69.6536	13.056	12.3509	168.092	481.946
8c2	absent	absent	absent	absent	present	present	absent	absent	73.4336	16.7883	12.5738	135.182	406.334
8c2	absent	absent	absent	present	absent	absent	absent	present	25.1183	48.2684	12.2822	379.8	1111.2
8c2	absent	absent	absent	present	absent	absent	present	absent	51.7471	43.0903	13.6352	272.066	550.195
8c2	absent	absent	absent	present	absent	present	absent	absent	51.6577	52.4816	15.4749	300.811	742.057
8c2	absent	absent	absent	present	present	absent	absent	absent	93.5362	71.8842	27.9727	405.429	942.947
8c2	absent	absent	present	absent	absent	absent	absent	present	71.5785	55.919	21.676	117.859	175.499
8c2	absent	absent	present	absent	absent	absent	present	absent	116.125	94.8339	31.1576	291.435	546.27
8c2	absent	absent	present	absent	absent	present	absent	absent	1.79143	8.47068	4.83984	0	40.6953
8c2	absent	absent	present	absent	present	absent	absent	absent	66.9798	10.054	7.29733	115.341	340.545
8c2	absent	absent	present	present	absent	absent	absent	absent	1.01022	29.6845	1.71392	224.686	719.391
8c2	absent	present	absent	absent	absent	absent	absent	present	0	9.90733	2.69048	0	34.8568
8c2	absent	present	absent	absent	absent	absent	present	absent	2.539	12.7358	2.58607	8.84077	160.101
8c2	absent	present	absent	absent	absent	present	absent	absent	24.4082	27.1207	8.18464	38.2432	70.8075
8c2	absent	present	absent	absent	present	absent	absent	absent	78.3096	31.0763	15.5057	144.888	376.858
8c2	absent	present	absent	present	absent	absent	absent	absent	41.0043	53.886	12.721	307.36	842.45
8c2	absent	present	present	absent	absent	absent	absent	absent	51.9308	48.795	17.3496	90.0768	154.829
8c2	present	absent	absent	absent	absent	absent	absent	present	189.96	537.801	45.1202	2305.82	2357.12
8c2	present	absent	absent	absent	absent	absent	present	absent	76.8442	175.873	15.059	1697.53	1652.44
8c2	present	absent	absent	absent	absent	present	absent	absent	74.3994	106.062	14.7533	1039.49	1233.09
8c2	present	absent	absent	absent	present	absent	absent	absent	343.639	80.7711	72.6819	1907.36	2309.98
8c2	present	absent	absent	present	absent	absent	absent	absent	95.3438	203.495	20.5044	1803.71	1982.79
8c2	present	absent	present	absent	absent	absent	absent	absent	31.7279	81.6421	15.8646	856.335	1180.31
8c2	present	present	absent	absent	absent	absent	absent	absent	35.7114	94.934	13.9006	1102.08	1368.79
8c3	absent	absent	absent	absent	absent	present	present	present	26.3334	32.2307	9.77593	65.4602	102.257
8c3	absent	absent	absent	absent	present	absent	present	present	68.6179	40.5052	18.6154	175.943	445.806
8c3	absent	absent	absent	absent	present	present	absent	present	87.2229	40.5081	17.359	158.441	408.42
8c3	absent	absent	absent	absent	present	present	present	absent	93.288	55.5996	25.3319	247.615	557.018
8c3	absent	absent	absent	present	absent	absent	present	present	69.9002	88.5459	11.6789	575.228	981.281
8c3	absent	absent	absent	present	absent	present	absent	present	3.26507	33.5085	1.71392	401.393	819.795
8c3	absent	absent	absent	present	absent	present	present	absent	3.58286	33.9404	2.69048	343.717	838.908
8c3	absent	absent	absent	present	present	absent	absent	present	55.5507	48.1175	14.1161	426.843	1155.15
8c3	absent	absent	absent	present	present	absent	present	absent	35.4376	45.1703	8.77337	331.851	840.079
8c3	absent	absent	absent	present	present	present	absent	absent	21.7368	67.0387	12.3323	492.655	1216.13
8c3	absent	absent	present	absent	absent	absent	present	present	5.36153	18.3776	4.49118	141.096	207.506
8c3	absent	absent	present	absent	absent	present	absent	present	19.9361	21.5032	3.38383	67.5949	82.2583
8c3	absent	absent	present	absent	absent	present	present	absent	34.1355	29.4341	14.5466	158.376	179.474
8c3	absent	absent	present	absent	present	absent	absent	present	122.849	39.8896	21.9235	294.841	457.568
8c3	absent	absent	present	absent	present	absent	present	absent	104.544	57.3283	25.3166	252.868	468.843
8c3	absent	absent	present	absent	present	present	absent	absent	171.508	61.7958	30.3776	316.518	648.485
8c3	absent	absent	present	present	absent	absent	absent	present	41.265	39.4358	4.05428	337.077	939.464
8c3	absent	absent	present	present	absent	absent	present	absent	29.2804	33.5626	7.19633	263.266	598.298
8c3	absent	absent	present	present	absent	present	absent	absent	27.8181	61.141	8.89608	290.04	744.332
8c3	absent	absent	present	present	present	absent	absent	absent	57.2138	52.6888	16.3761	414.398	1107.64
8c3	absent	present	absent	absent	absent	absent	present	present	16.2367	23.8665	13.3026	30.2743	212.751
8c3	absent	present	absent	absent	absent	present	absent	present	14.4453	31.1332	11.1438	7.22335	83.7271
8c3	absent	present	absent	absent	absent	present	present	absent	36.1138	38.2464	8.04591	76.2263	144.865
8c3	absent	present	absent	absent	present	absent	absent	present	110.884	43.3277	19.2631	157.036	384.286
8c3	absent	present	absent	absent	present	absent	present	absent	83.6451	31.4394	13.902	156.457	379.382
8c3	absent	present	absent	absent	present	present	absent	absent	112.639	47.5186	17.0683	162.582	381.669
8c3	absent	present	absent	present	absent	absent	absent	present	91.5528	76.0354	20.5606	464.713	1244.09
8c3	absent	present	absent	present	absent	absent	present	absent	23.8929	15.6495	3.60955	172.631	421.28
8c3	absent	present	absent	present	absent	present	absent	absent	13.5502	39.0883	1.96534	274.374	808.947
8c3	absent	present	absent	present	present	absent	absent	absent	74.7461	47.1874	20.2181	364.157	1010.07
8c3	absent	present	present	absent	absent	absent	absent	present	31.7636	22.0647	5.32777	21.5124	83.1511
8c3	absent	present	present	absent	absent	absent	present	absent	17.4278	21.6365	11.4105	29.2057	262.171
8c3	absent	present	present	absent	absent	present	absent	absent	20.6109	15.0313	8.52498	20.5051	82.5889
8c3	absent	present	present	absent	present	absent	absent	absent	117.754	36.7625	9.94769	186.216	391.162
8c3	absent	present	present	present	absent	absent	absent	absent	49.7313	55.2567	14.7849	330.971	944.243
8c3	present	absent	absent	absent	absent	absent	present	present	94.0163	158.026	21.9354	1353.01	1623.9
8c3	present	absent	absent	absent	absent	present	absent	present	144.458	179.411	27.639	1185.43	1398.21
8c3	present	absent	absent	absent	absent	present	present	absent	207.122	382.208	42.4859	2071.16	2244.37
8c3	present	absent	absent	absent	present	absent	absent	present	432.752	295.586	81.8921	2091.93	2890.12
8c3	present	absent	absent	absent	present	absent	present	absent	437.651	210.072	76.2759	2783.61	3189.16
8c3	present	absent	absent	absent	present	present	absent	absent	423.962	179.656	80.8931	2238.48	3028.55
8c3	present	absent	absent	present	absent	absent	absent	present	183.042	292.826	18.1773	2281.3	2699.24
8c3	present	absent	absent	present	absent	absent	present	absent	185.943	382.785	31.5402	2583.49	2816.48
8c3	present	absent	absent	present	absent	present	absent	absent	199.617	376.933	33.5505	2017.39	2232.17
8c3	present	absent	absent	present	present	absent	absent	absent	383.522	272.272	83.9861	2624.08	3419.42
8c3	present	absent	present	absent	absent	absent	absent	present	150.221	297.4	23.7395	2050.77	2253.02
8c3	present	absent	present	absent	absent	absent	present	absent	183.43	330.811	23.7411	2380	2678.01
8c3	present	absent	present	absent	absent	present	absent	absent	184.934	338.914	40.3101	1680.13	2045.44
8c3	present	absent	present	absent	present	absent	absent	absent	456.275	386.473	100.935	2851.28	4240.31
8c3	present	absent	present	present	absent	absent	absent	absent	143.27	456.561	9.9419	2594.74	3423.13
8c3	present	present	absent	absent	absent	absent	absent	present	168.328	398.955	8.95413	3318.18	4217.9
8c3	present	present	absent	absent	absent	absent	present	absent	121.746	463.39	13.3742	3904.91	3810.37
8c3	present	present	absent	absent	absent	present	absent	absent	147.705	332.14	19.0956	2940.97	3643.83
8c3	present	present	absent	absent	present	absent	absent	absent	303.564	256.932	97.8728	3562.35	4608.36
8c3	present	present	absent	present	absent	absent	absent	absent	127.675	312.155	13.7919	3633.05	3905.01
8c3	present	present	present	absent	absent	absent	absent	absent	131.613	289.002	9.80066	2840.67	3291.34
8c4	absent	absent	absent	absent	present	present	present	present	81.0525	59.9511	0	536.347	1359.49
8c4	absent	absent	absent	present	absent	present	present	present	64.0932	91.7807	0	711.376	1401.86
8c4	absent	absent	absent	present	present	absent	present	present	152.912	132.254	11.1793	1278.13	1882.46
8c4	absent	absent	absent	present	present	present	absent	present	52.6423	49.3753	0	478.203	1332.39
8c4	absent	absent	absent	present	present	present	present	absent	55.2241	55.1726	0	553.012	1502.14
8c4	absent	absent	present	absent	absent	present	present	present	21.7995	15.3812	0	94.2665	312.976
8c4	absent	absent	present	absent	present	absent	present	present	77.3029	22.0657	0	251.032	724.06
8c4	absent	absent	present	absent	present	present	absent	present	77.4845	22.1229	0	174.366	556.662
8c4	absent	absent	present	absent	present	present	present	absent	95.7328	31.66	0	318.866	934.324
8c4	absent	absent	present	present	absent	absent	present	present	50.5567	44.3804	0	428.305	763.89
8c4	absent	absent	present	present	absent	present	absent	present	65.6991	58.7315	0	420.505	1091.1
8c4	absent	absent	present	present	absent	present	present	absent	85.6926	79.7472	2.33304	495.371	1462.98
8c4	absent	absent	present	present	present	absent	absent	present	162.912	128.396	10.8222	746.603	1599.38
8c4	absent	absent	present	present	present	absent	present	absent	64.038	35.4675	0	335.686	945.271
8c4	absent	absent	present	present	present	present	absent	absent	57.4397	84.2661	0	621.251	1497.37
8c4	absent	present	absent	absent	absent	present	present	present	8.07253	16.7847	0	59.9863	106.364
8c4	absent	present	absent	absent	present	absent	present	present	49.9806	12.8523	0	184.459	526.616
8c4	absent	present	absent	absent	present	present	absent	present	58.6381	15.114	0	166.328	476.481
8c4	absent	present	absent	absent	present	present	present	absent	54.8932	26.536	0	244.944	671.366
8c4	absent	present	absent	present	absent	absent	present	present	33.3436	53.5442	0	477.999	1143.33
8c4	absent	present	absent	present	absent	present	absent	present	50.2952	56.5915	0	356.329	856.988
8c4	absent	present	absent	present	absent	present	present	absent	67.5734	73.3064	0	481.15	1203.96
8c4	absent	present	absent	present	present	absent	absent	present	138.784	96.5586	8.57901	756.08	1464.3
8c4	absent	present	absent	present	present	absent	present	absent	40.5829	35.1479	0	266.91	729.437
8c4	absent	present	absent	present	present	present	absent	absent	41.3733	80.6106	0	462.307	1326.34
8c4	absent	present	present	absent	absent	absent	present	present	14.3645	28.078	0	74.4783	187.607
8c4	absent	present	present	absent	absent	present	absent	present	9.35853	28.7425	0	23.0501	44.3451
8c4	absent	present	present	absent	absent	present	present	absent	10.3716	27.2923	0	52.9751	188.409
8c4	absent	present	present	absent	present	absent	absent	present	60.1159	22.2514	0	122.202	411.186
8c4	absent	present	present	absent	present	absent	present	absent	38.5036	21.3605	0	185.57	500.72
8c4	absent	present	present	absent	present	present	absent	absent	74.0264	49.4029	0	193.119	591.312
8c4	absent	present	present	present	absent	absent	absent	present	23.5497	54.0494	0	384.772	1076.28
8c4	absent	present	present	present	absent	absent	present	absent	33.5916	48.6363	0	266.758	507.599
8c4	absent	present	present	present	absent	present	absent	absent	90.158	97.1802	2.76449	512.49	1220.6
8c4	absent	present	present	present	present	absent	absent	absent	34.5284	27.7574	0	365.963	1101.75
8c4	present	absent	absent	absent	absent	present	present	present	99.1024	108.404	0	1459.09	1720.07
8c4	present	absent	absent	absent	present	absent	present	present	368.001	90.6522	62.692	2151.92	3113.5
8c4	present	absent	absent	absent	present	present	absent	present	329.449	130.544	71.7052	1943.48	2825.68
8c4	present	absent	absent	absent	present	present	present	absent	353.921	112.485	72.8552	2421.79	3130.2
8c4	present	absent	absent	present	absent	absent	present	present	78.2908	176.683	3.17617	1927.76	2234.51
8c4	present	absent	absent	present	absent	present	absent	present	105.138	175.253	1.8754	2054.15	2488.21
8c4	present	absent	absent	present	absent	present	present	absent	154.6	183.339	7.50344	1980.06	2224.89
8c4	present	absent	absent	present	present	absent	absent	present	367.993	125.411	81.7559	2554.26	3180.38
8c4	present	absent	absent	present	present	absent	present	absent	350.113	183.966	93.2286	2890.54	3357.81
8c4	present	absent	absent	present	present	present	absent	absent	418.348	288.092	109.424	3813.43	3985.26
8c4	present	absent	present	absent	absent	absent	present	present	132.551	157.4	0	1632.26	2229.61
8c4	present	absent	present	absent	absent	present	absent	present	123.074	116.419	0	1239.64	1659.27
8c4	present	absent	present	absent	absent	present	present	absent	124.653	111.307	0	1520.71	1753.18
8c4	present	absent	present	absent	present	absent	absent	present	385.852	87.4924	62.639	2100.1	2738.09
8c4	present	absent	present	absent	present	absent	present	absent	308.324	95.7246	73.2879	2072.85	3024.61
8c4	present	absent	present	absent	present	present	absent	absent	329.029	108.113	72.8726	2333.41	3155.14
8c4	present	absent	present	present	absent	absent	absent	present	147.866	135.876	0.820019	2247.7	2507.71
8c4	present	absent	present	present	absent	absent	present	absent	169.566	182.201	8.61642	2296.49	2350.95
8c4	present	absent	present	present	absent	present	absent	absent	175.594	198.474	3.19924	2311.71	2755.13
8c4	present	absent	present	present	present	absent	absent	absent	390.196	169.258	105.39	2884.14	3670.89
8c4	present	present	absent	absent	absent	absent	present	present	188.857	379.702	26.2186	2846.22	3389.5
8c4	present	present	absent	absent	absent	present	absent	present	156.943	145.202	0	2038.34	2299.85
8c4	present	present	absent	absent	absent	present	present	absent	133.05	134.159	0	1794.35	2049.92
8c4	present	present	absent	absent	present	absent	absent	present	405.916	164.67	73.9085	2460.86	3416.45
8c4	present	present	absent	absent	present	absent	present	absent	353.887	169.221	81.7823	2186.26	3007.11
8c4	present	present	absent	absent	present	present	absent	absent	391.84	122.559	85.4779	2110.4	2915.38
8c4	present	present	absent	present	absent	absent	absent	present	121.433	200.557	0	2096.55	2498.25
8c4	present	present	absent	present	absent	absent	present	absent	118.042	218.501	7.35447	2350.37	2800.04
8c4	present	present	absent	present	absent	present	absent	absent	167.392	250.488	16.6222	2383.55	2768.61
8c4	present	present	absent	present	present	absent	absent	absent	336.614	208.415	82.8542	2896.08	3045.24
8c4	present	present	present	absent	absent	absent	absent	present	134.976	170.015	3.57215	1809.65	2031.59
8c4	present	present	present	absent	absent	absent	present	absent	223.568	424.536	22.6972	3246.04	3606.28
8c4	present	present	present	absent	absent	present	absent	absent	197.644	256.596	5.04427	1974.8	2447.6
8c4	present	present	present	absent	present	absent	absent	absent	450.936	277.079	75.0712	3088.36	3796.72
8c4	present	present	present	present	absent	absent	absent	absent	178.275	318.878	8.17449	3083.02	3609.1
8c5	absent	absent	absent	present	present	present	present	present	86.3907	79.9075	0	614.923	1453.39
8c5	absent	absent	present	absent	present	present	present	present	130.495	85.034	0	468.095	1015.44
8c5	absent	absent	present	present	absent	present	present	present	82.766	78.6823	0	406.185	896.735
8c5	absent	absent	present	present	present	absent	present	present	102.641	83.1375	0	684.097	1348.13
8c5	absent	absent	present	present	present	present	absent	present	101.188	106.326	0	692.446	1718.02
8c5	absent	absent	present	present	present	present	present	absent	98.6465	98.0041	0	622.207	1464.82
8c5	absent	present	absent	absent	present	present	present	present	119.126	92.596	0	406.121	929.978
8c5	absent	present	absent	present	absent	present	present	present	126.063	142.164	1.37995	877.052	1641.05
8c5	absent	present	absent	present	present	absent	present	present	68.0217	27.7885	0	682.914	1108.93
8c5	absent	present	absent	present	present	present	absent	present	61.749	52.8642	0	576.659	1424.8
8c5	absent	present	absent	present	present	present	present	absent	50.2244	87.1408	0	944.892	1573.72
8c5	absent	present	present	absent	absent	present	present	present	15.8249	15.7256	0	137.939	598.877
8c5	absent	present	present	absent	present	absent	present	present	66.8992	18.6797	0	350.461	1077.63
8c5	absent	present	present	absent	present	present	absent	present	98.5077	28.0113	0	265.991	653.172
8c5	absent	present	present	absent	present	present	present	absent	92.7157	41.7817	1.52902	456.754	1121.82
8c5	absent	present	present	present	absent	absent	present	present	72.822	46.9414	0	633.699	1066.14
8c5	absent	present	present	present	absent	present	absent	present	96.2583	80.7877	6.88096	565.877	1203.52
8c5	absent	present	present	present	absent	present	present	absent	155.698	123.349	7.7089	1135.74	2034.92
8c5	absent	present	present	present	present	absent	absent	present	62.3674	18.5959	0	518.595	1192.09
8c5	absent	present	present	present	present	absent	present	absent	69.7864	31.5211	0	382.73	983.182
8c5	absent	present	present	present	present	present	absent	absent	70.0652	43.9391	0	625.05	1488.11
8c5	present	absent	absent	absent	present	present	present	present	385.887	99.7448	86.6403	2501.66	3500.19
8c5	present	absent	absent	present	absent	present	present	present	145.598	228.347	16.4383	2293.12	2684.06
8c5	present	absent	absent	present	present	absent	present	present	396.217	149.261	79.5243	2427.8	3063.32
8c5	present	absent	absent	present	present	present	absent	present	354.8	149.75	72.1396	3023.61	3694.3
8c5	present	absent	absent	present	present	present	present	absent	318.043	181.691	88.1592	3070.15	3858.33
8c5	present	absent	present	absent	absent	present	present	present	169.898	147.566	5.58629	1889.89	1999.38
8c5	present	absent	present	absent	present	absent	present	present	447	247.629	62.0981	3599.25	3893.59
8c5	present	absent	present	absent	present	present	absent	present	418.562	84.7001	60.8611	2096.32	3098.86
8c5	present	absent	present	absent	present	present	present	absent	343.977	123.711	86.2167	2701.63	3097.58
8c5	present	absent	present	present	absent	absent	present	present	143.44	170.13	1.52902	2240.84	2625.66
8c5	present	absent	present	present	absent	present	absent	present	135.742	209.9	6.02589	2147.15	2628.37
8c5	present	absent	present	present	absent	present	present	absent	165.028	234.172	17.4338	2590.14	2836.74
8c5	present	absent	present	present	present	absent	absent	present	363.626	137.789	70.9321	2587.25	3526.64
8c5	present	absent	present	present	present	absent	present	absent	369.84	121.496	72.5535	3117.3	3999.34
8c5	present	absent	present	present	present	present	absent	absent	390.542	163.946	76.8929	2778.24	4109.15
8c5	present	present	absent	absent	absent	present	present	present	134.878	147.472	6.88096	1645.27	1800.46
8c5	present	present	absent	absent	present	absent	present	present	389.507	281.159	83.1602	3137.06	4046.37
8c5	present	present	absent	absent	present	present	absent	present	396.738	114.312	31.0032	2006.62	2805.53
8c5	present	present	absent	absent	present	present	present	absent	352.165	90.1917	44.5324	2159.73	2883.08
8c5	present	present	absent	present	absent	absent	present	present	85.9595	220.607	9.68683	2130.04	2121.83
8c5	present	present	absent	present	absent	present	absent	present	115.807	222.226	6.88096	2069.77	2454.53
8c5	present	present	absent	present	absent	present	present	absent	124.87	199.739	10.6438	2210.61	2450.91
8c5	present	present	absent	present	present	absent	absent	present	342.936	137.858	75.3479	2474.29	3516.86
8c5	present	present	absent	present	present	absent	present	absent	336.131	144.751	79.0439	2406.77	3071.85
8c5	present	present	absent	present	present	present	absent	absent	342.877	167.035	75.9004	2340.05	3501.9
8c5	present	present	present	absent	absent	absent	present	present	74.5187	105.666	0	1373.05	1792.97
8c5	present	present	present	absent	absent	present	absent	present	112.27	116.4	1.52902	1416.06	1754.57
8c5	present	present	present	absent	absent	present	present	absent	201.306	233.683	18.9382	2074.18	2568.93
8c5	present	present	present	absent	present	absent	absent	present	402.939	108.595	69.33	2212.32	3019.85
8c5	present	present	present	absent	present	absent	present	absent	378.112	85.7845	54.4125	2131.11	2795.61
8c5	present	present	present	absent	present	present	absent	absent	416.417	104.937	84.048	2183.99	2948.14
8c5	present	present	present	present	absent	absent	absent	present	102.988	158.483	0	1872.88	2081.88
8c5	present	present	present	present	absent	absent	present	absent	84.8901	137.525	0	2007.55	2026.64
8c5	present	present	present	present	absent	present	absent	absent	135.822	218.778	0	2624.49	2722.56
8c5	present	present	present	present	present	absent	absent	absent	380.714	148.511	56.2119	2891.51	3939.33
8c6	absent	absent	present	present	present	present	present	present	112.143	98.2268	8.51422	716.805	1549.59
8c6	absent	present	absent	present	present	present	present	present	95.1578	88.7692	0	754.614	1529.13
8c6	absent	present	present	absent	present	present	present	present	136.44	57.056	0	378.92	783.192
8c6	absent	present	present	present	absent	present	present	present	126.346	81.7327	0	740.633	1291.42
8c6	absent	present	present	present	present	absent	present	present	93.3595	18.9821	0	429.525	935.232
8c6	absent	present	present	present	present	present	absent	present	65.712	66.7162	0	592.792	1409.55
8c6	absent	present	present	present	present	present	present	absent	72.7839	76.1122	5.1373	620.755	1357.26
8c6	present	absent	absent	present	present	present	present	present	396.756	131.7	78.5424	3123.37	3593.45
8c6	present	absent	present	absent	present	present	present	present	388.473	109.409	64.8938	2111.97	2919.92
8c6	present	absent	present	present	absent	present	present	present	185.437	205.852	14.929	2667.33	2851.38
8c6	present	absent	present	present	present	absent	present	present	422.688	118.164	73.6818	2324.34	3543.27
8c6	present	absent	present	present	present	present	absent	present	411.77	179.488	96.981	3009.65	3949.22
8c6	present	absent	present	present	present	present	present	absent	393.624	136.001	82.1818	2759.95	4379.76
8c6	present	present	absent	absent	present	present	present	present	372.954	148.222	71.3584	2561.13	3488.48
8c6	present	present	absent	present	absent	present	present	present	224.964	371.516	20.2403	3174.93	3609.71
8c6	present	present	absent	present	present	absent	present	present	404.987	160.579	84.6008	2433.99	3189.6
8c6	present	present	absent	present	present	present	absent	present	412.293	162.079	79.0731	2303.08	3477.64
8c6	present	present	absent	present	present	present	present	absent	385.36	233.081	95.0899	2382.05	3965.7
8c6	present	present	present	absent	absent	present	present	present	130.913	110.223	0	1342.07	1850.61
8c6	present	present	present	absent	present	absent	present	present	396.234	100.57	65.1847	2130	3346.22
8c6	present	present	present	absent	present	present	absent	present	381.223	153.197	75.5693	2312.23	3406.93
8c6	present	present	present	absent	present	present	present	absent	383.811	155.491	90.9094	2185.43	3212.43
8c6	present	present	present	present	absent	absent	present	present	166.719	181.499	14.4375	2258.36	2995.58
8c6	present	present	present	present	absent	present	absent	present	171.335	237.538	4.74293	2131.76	2783.99
8c6	present	present	present	present	absent	present	present	absent	198.192	259.808	9.30024	2472.35	2824.38
8c6	present	present	present	present	present	absent	absent	present	413.828	247.212	71.568	3033.2	4523.64
8c6	present	present	present	present	present	absent	present	absent	429.874	202.967	66.715	2932.05	3845.01
8c6	present	present	present	present	present	present	absent	absent	498.586	219.47	31.6797	3060.6	3867.11
8c7	absent	present	present	present	present	present	present	present	108.755	82.1418	3.71861	775.89	1830.02
8c7	present	absent	present	present	present	present	present	present	504.288	166.122	19.1253	2751.69	4035.54
8c7	present	present	absent	present	present	present	present	present	414.848	215.393	39.3978	3095.91	4079.83
8c7	present	present	present	absent	present	present	present	present	472.95	149.084	30.8014	2696.59	3645.77
8c7	present	present	present	present	absent	present	present	present	228.588	241.958	11.9317	2700.08	3290.13
8c7	present	present	present	present	present	absent	present	present	400.38	200.17	75.3862	3556.33	5190.53
8c7	present	present	present	present	present	present	absent	present	395.702	191.021	66.5155	3234.97	4510.49
8c7	present	present	present	present	present	present	present	absent	413.811	226.02	84.8421	3057.44	4383.24
8c8	present	present	present	present	present	present	present	present	494.722	355.328	96.591	4263.06	5965.48

### Sheet: ExtendedData_KOdata
Well_ID	Phylum	Genus	Species	Strain	DonorID	PrimaryCellType	ExperimentalID	BiologicReplicate	TechReplicateNumber	IL-10	IL-1b	IL-23	IL-6	TNFa
A06	Proteobacteria	Klebsiella	pneumoniae	1001283st1	1001283	BMDC	MyD88KO	rep1	tech1	0	36.7966	15.415	62.8607	471.988
A06	Proteobacteria	Klebsiella	pneumoniae	1001283st1	1001283	BMDC	MyD88KO	rep1	tech2	52.2643	86.1033	29.3321	143.018	432.236
A06	Proteobacteria	Klebsiella	pneumoniae	1001283st1	1001283	BMDC	MyD88KO	rep2	tech1	54.9124	31.0866	8.13105	79.994	212.752
A06	Proteobacteria	Klebsiella	pneumoniae	1001283st1	1001283	BMDC	MyD88KO	rep2	tech2	113.036	49.0345	23.7669	112.093	320.629
A06	Proteobacteria	Klebsiella	pneumoniae	1001283st1	1001283	BMDC	TLR2KO	rep1	tech1	194.466	91.8865	60.3382	1080.84	1619.51
A06	Proteobacteria	Klebsiella	pneumoniae	1001283st1	1001283	BMDC	TLR2KO	rep1	tech2	310.15	175.148	139.159	1728.31	2865.18
A06	Proteobacteria	Klebsiella	pneumoniae	1001283st1	1001283	BMDC	TLR2KO	rep2	tech1	194.304	73.942	61.1565	854.931	1583.41
A06	Proteobacteria	Klebsiella	pneumoniae	1001283st1	1001283	BMDC	TLR2KO	rep2	tech2	342.519	158.689	156.496	1305.5	2425.08
A06	Proteobacteria	Klebsiella	pneumoniae	1001283st1	1001283	BMDC	TLR4KO	rep1	tech1	72.3387	0	14.5414	123.074	430.12
A06	Proteobacteria	Klebsiella	pneumoniae	1001283st1	1001283	BMDC	TLR4KO	rep1	tech2	151.67	25.1478	25.6936	166.649	562.531
A06	Proteobacteria	Klebsiella	pneumoniae	1001283st1	1001283	BMDC	TLR4KO	rep2	tech1	35.894	21.3321	29.8676	88.3019	320.396
A06	Proteobacteria	Klebsiella	pneumoniae	1001283st1	1001283	BMDC	TLR4KO	rep2	tech2	82.7488	49.3813	49.9069	106.986	410.587
A06	Proteobacteria	Klebsiella	pneumoniae	1001283st1	1001283	BMDC	WT55	rep1	tech1	287.231	59.541	59.6928	1202.23	1531.02
A06	Proteobacteria	Klebsiella	pneumoniae	1001283st1	1001283	BMDC	WT55	rep1	tech2	384.59	80.4965	73.5757	1547.23	2164.02
A06	Proteobacteria	Klebsiella	pneumoniae	1001283st1	1001283	BMDC	WT55	rep2	tech1	251.765	38.3404	32.0753	1437.53	1785.93
A06	Proteobacteria	Klebsiella	pneumoniae	1001283st1	1001283	BMDC	WT55	rep2	tech2	277.849	53.2633	60.9894	1937.53	1870.22
A06	Proteobacteria	Klebsiella	pneumoniae	1001283st1	1001283	BMDC	WT55	rep3	tech1	0	85.627	17.5184	797.646	2202.15
A06	Proteobacteria	Klebsiella	pneumoniae	1001283st1	1001283	BMDC	WT55	rep3	tech2	218.295	72.5696	160.245	1169.21	2939.31
A06	Proteobacteria	Klebsiella	pneumoniae	1001283st1	1001283	BMDC	WT55	rep4	tech1	289.782	71.9809	0	2033.41	705.284
A06	Proteobacteria	Klebsiella	pneumoniae	1001283st1	1001283	BMDC	WT55	rep4	tech2	322.579	89.5271	0	1932.52	991.784
A13	Proteobacteria	Escherichia	coli	BSD2780120874st1	BSD2780120874	BMDC	MyD88KO	rep1	tech1	0	67.5588	3.6198	54.4877	311.796
A13	Proteobacteria	Escherichia	coli	BSD2780120874st1	BSD2780120874	BMDC	MyD88KO	rep1	tech2	68.9098	88.0326	29.987	119.321	394.565
A13	Proteobacteria	Escherichia	coli	BSD2780120874st1	BSD2780120874	BMDC	MyD88KO	rep2	tech1	74.0984	35.0854	0	26.4171	134.238
A13	Proteobacteria	Escherichia	coli	BSD2780120874st1	BSD2780120874	BMDC	MyD88KO	rep2	tech2	128.588	38.9477	20.4181	76.1248	271.995
A13	Proteobacteria	Escherichia	coli	BSD2780120874st1	BSD2780120874	BMDC	TLR2KO	rep1	tech1	182.696	189.443	241.29	562.67	2110.91
A13	Proteobacteria	Escherichia	coli	BSD2780120874st1	BSD2780120874	BMDC	TLR2KO	rep1	tech2	200.35	207.235	285.295	476.075	2717.87
A13	Proteobacteria	Escherichia	coli	BSD2780120874st1	BSD2780120874	BMDC	TLR2KO	rep2	tech1	218.366	137.665	234.716	621.794	2301.22
A13	Proteobacteria	Escherichia	coli	BSD2780120874st1	BSD2780120874	BMDC	TLR2KO	rep2	tech2	210.38	124.86	233.735	449.752	2210.83
A13	Proteobacteria	Escherichia	coli	BSD2780120874st1	BSD2780120874	BMDC	TLR4KO	rep1	tech1	40.0294	31.0602	27.6632	116.874	1226.75
A13	Proteobacteria	Escherichia	coli	BSD2780120874st1	BSD2780120874	BMDC	TLR4KO	rep1	tech2	100.259	56.7041	58.9888	320.458	1875.81
A13	Proteobacteria	Escherichia	coli	BSD2780120874st1	BSD2780120874	BMDC	TLR4KO	rep2	tech1	24.3002	26.7959	41.3123	201.963	734.371
A13	Proteobacteria	Escherichia	coli	BSD2780120874st1	BSD2780120874	BMDC	TLR4KO	rep2	tech2	87.8112	74.3267	71.7036	309.706	1149.43
A13	Proteobacteria	Escherichia	coli	BSD2780120874st1	BSD2780120874	BMDC	WT55	rep1	tech1	199.314	246.997	180.834	598.341	1394.04
A13	Proteobacteria	Escherichia	coli	BSD2780120874st1	BSD2780120874	BMDC	WT55	rep1	tech2	224.585	271.71	176.575	678.311	1824.43
A13	Proteobacteria	Escherichia	coli	BSD2780120874st1	BSD2780120874	BMDC	WT55	rep2	tech1	140.96	95.084	125.894	440.011	2648.73
A13	Proteobacteria	Escherichia	coli	BSD2780120874st1	BSD2780120874	BMDC	WT55	rep2	tech2	98.5473	115.671	131.164	535.258	2249.62
A13	Proteobacteria	Escherichia	coli	BSD2780120874st1	BSD2780120874	BMDC	WT55	rep3	tech1	0	257.213	118.809	197.204	1410.77
A13	Proteobacteria	Escherichia	coli	BSD2780120874st1	BSD2780120874	BMDC	WT55	rep3	tech2	54.1334	559.924	330.839	603.367	2573.12
A13	Proteobacteria	Escherichia	coli	BSD2780120874st1	BSD2780120874	BMDC	WT55	rep4	tech1	130.476	174.14	194.119	486.624	1056.72
A13	Proteobacteria	Escherichia	coli	BSD2780120874st1	BSD2780120874	BMDC	WT55	rep4	tech2	161.347	218.73	307.227	666.412	1451.47
A15	Bacteroidetes	Bacteroides	vulgatus	BSD2780120874st1	BSD2780120874	BMDC	MyD88KO	rep1	tech1	0	0	4.34674	0	115.977
A15	Bacteroidetes	Bacteroides	vulgatus	BSD2780120874st1	BSD2780120874	BMDC	MyD88KO	rep1	tech2	49.7731	44.1974	19.4323	66.6042	208.77
A15	Bacteroidetes	Bacteroides	vulgatus	BSD2780120874st1	BSD2780120874	BMDC	MyD88KO	rep2	tech1	9.62497	11.3156	0	65.4947	12.721
A15	Bacteroidetes	Bacteroides	vulgatus	BSD2780120874st1	BSD2780120874	BMDC	MyD88KO	rep2	tech2	99.5109	26.9186	15.2871	62.4221	100.049
A15	Bacteroidetes	Bacteroides	vulgatus	BSD2780120874st1	BSD2780120874	BMDC	TLR2KO	rep1	tech1	149.332	77.7867	67.362	311.807	827.778
A15	Bacteroidetes	Bacteroides	vulgatus	BSD2780120874st1	BSD2780120874	BMDC	TLR2KO	rep1	tech2	145.405	76.8143	68.5471	326.401	972.392
A15	Bacteroidetes	Bacteroides	vulgatus	BSD2780120874st1	BSD2780120874	BMDC	TLR2KO	rep2	tech1	167.169	60.51	64.6033	249.647	1019.97
A15	Bacteroidetes	Bacteroides	vulgatus	BSD2780120874st1	BSD2780120874	BMDC	TLR2KO	rep2	tech2	167.169	73	63.4581	278.692	1023.74
A15	Bacteroidetes	Bacteroides	vulgatus	BSD2780120874st1	BSD2780120874	BMDC	TLR4KO	rep1	tech1	53.4536	0	0	306.813	797.748
A15	Bacteroidetes	Bacteroides	vulgatus	BSD2780120874st1	BSD2780120874	BMDC	TLR4KO	rep1	tech2	116.858	0	13.0349	556.973	875.828
A15	Bacteroidetes	Bacteroides	vulgatus	BSD2780120874st1	BSD2780120874	BMDC	TLR4KO	rep2	tech1	11.1218	0	4.56916	340.458	421.763
A15	Bacteroidetes	Bacteroides	vulgatus	BSD2780120874st1	BSD2780120874	BMDC	TLR4KO	rep2	tech2	77.6943	0	20.7917	390.469	497.782
A15	Bacteroidetes	Bacteroides	vulgatus	BSD2780120874st1	BSD2780120874	BMDC	WT55	rep1	tech1	308.768	10.749	0	693.126	452.787
A15	Bacteroidetes	Bacteroides	vulgatus	BSD2780120874st1	BSD2780120874	BMDC	WT55	rep1	tech2	262.241	33.4592	27.326	846.311	700.176
A15	Bacteroidetes	Bacteroides	vulgatus	BSD2780120874st1	BSD2780120874	BMDC	WT55	rep2	tech1	167.841	9.94543	0	672.92	609.519
A15	Bacteroidetes	Bacteroides	vulgatus	BSD2780120874st1	BSD2780120874	BMDC	WT55	rep2	tech2	176.328	31.6944	19.7105	823.766	620.382
A15	Bacteroidetes	Bacteroides	vulgatus	BSD2780120874st1	BSD2780120874	BMDC	WT55	rep3	tech1	0	42.7146	0	718.341	1336.16
A15	Bacteroidetes	Bacteroides	vulgatus	BSD2780120874st1	BSD2780120874	BMDC	WT55	rep3	tech2	200.564	63.2729	59.9543	1303.81	2190.02
A15	Bacteroidetes	Bacteroides	vulgatus	BSD2780120874st1	BSD2780120874	BMDC	WT55	rep4	tech1	221.947	57.6418	0	1220.89	645.543
A15	Bacteroidetes	Bacteroides	vulgatus	BSD2780120874st1	BSD2780120874	BMDC	WT55	rep4	tech2	315.732	79.4977	0	1308.52	887.273
A16	Firmicutes	Enterococcus	hirae	BSD2780061688st2	BSD2780061688	BMDC	MyD88KO	rep1	tech1	0	9.24693	9.28138	29.6246	245.981
A16	Firmicutes	Enterococcus	hirae	BSD2780061688st2	BSD2780061688	BMDC	MyD88KO	rep1	tech2	22.1387	33.5777	15.415	78.2168	344.356
A16	Firmicutes	Enterococcus	hirae	BSD2780061688st2	BSD2780061688	BMDC	MyD88KO	rep2	tech1	34.768	4.92911	0	14.8704	27.4583
A16	Firmicutes	Enterococcus	hirae	BSD2780061688st2	BSD2780061688	BMDC	MyD88KO	rep2	tech2	83.4471	15.3485	6.24765	40.5391	52.6959
A16	Firmicutes	Enterococcus	hirae	BSD2780061688st2	BSD2780061688	BMDC	TLR2KO	rep1	tech1	214.078	59.4533	47.8745	899.027	1816.26
A16	Firmicutes	Enterococcus	hirae	BSD2780061688st2	BSD2780061688	BMDC	TLR2KO	rep1	tech2	398.411	125.581	117.615	1830.33	3051.97
A16	Firmicutes	Enterococcus	hirae	BSD2780061688st2	BSD2780061688	BMDC	TLR2KO	rep2	tech1	221.021	32.3725	51.7831	849.406	2101.77
A16	Firmicutes	Enterococcus	hirae	BSD2780061688st2	BSD2780061688	BMDC	TLR2KO	rep2	tech2	397.689	106.602	115.584	1384.52	2847.41
A16	Firmicutes	Enterococcus	hirae	BSD2780061688st2	BSD2780061688	BMDC	TLR4KO	rep1	tech1	483.478	34.8578	4.67672	712.506	2011.84
A16	Firmicutes	Enterococcus	hirae	BSD2780061688st2	BSD2780061688	BMDC	TLR4KO	rep1	tech2	368.665	61.1889	34.6719	853.66	2691.29
A16	Firmicutes	Enterococcus	hirae	BSD2780061688st2	BSD2780061688	BMDC	TLR4KO	rep2	tech1	437.11	23.7096	18.0396	793.886	1543.05
A16	Firmicutes	Enterococcus	hirae	BSD2780061688st2	BSD2780061688	BMDC	TLR4KO	rep2	tech2	252.102	57.9086	43.6352	714.814	2197.18
A16	Firmicutes	Enterococcus	hirae	BSD2780061688st2	BSD2780061688	BMDC	WT55	rep1	tech1	273.609	15.2277	7.90268	506.617	1053.38
A16	Firmicutes	Enterococcus	hirae	BSD2780061688st2	BSD2780061688	BMDC	WT55	rep1	tech2	300.838	23.8751	31.6974	677.686	1499.97
A16	Firmicutes	Enterococcus	hirae	BSD2780061688st2	BSD2780061688	BMDC	WT55	rep2	tech1	185.995	0	0	620.53	834.694
A16	Firmicutes	Enterococcus	hirae	BSD2780061688st2	BSD2780061688	BMDC	WT55	rep2	tech2	204.039	22.9028	27.0902	628.41	940.14
A16	Firmicutes	Enterococcus	hirae	BSD2780061688st2	BSD2780061688	BMDC	WT55	rep3	tech1	377.712	102.041	0	1380.03	4326.71
A16	Firmicutes	Enterococcus	hirae	BSD2780061688st2	BSD2780061688	BMDC	WT55	rep3	tech2	1155.88	93.6515	117.292	2335.71	8459.71
A16	Firmicutes	Enterococcus	hirae	BSD2780061688st2	BSD2780061688	BMDC	WT55	rep4	tech1	540.398	63.2246	0	1336.93	1402.71
A16	Firmicutes	Enterococcus	hirae	BSD2780061688st2	BSD2780061688	BMDC	WT55	rep4	tech2	459.801	92.6598	0	1384.95	1859.82
A20	Firmicutes	Clostridium	cuniculi	BSD2780120875st1	BSD2780120875	BMDC	MyD88KO	rep1	tech1	0	31.8968	13.3878	34.0904	161.91
A20	Firmicutes	Clostridium	cuniculi	BSD2780120875st1	BSD2780120875	BMDC	MyD88KO	rep1	tech2	33.9572	39.8547	16.7591	63.8901	202.122
A20	Firmicutes	Clostridium	cuniculi	BSD2780120875st1	BSD2780120875	BMDC	MyD88KO	rep2	tech1	71.7386	11.3156	0	6.51102	9.52384
A20	Firmicutes	Clostridium	cuniculi	BSD2780120875st1	BSD2780120875	BMDC	MyD88KO	rep2	tech2	99.5109	24.7567	3.28634	30.628	25.2983
A20	Firmicutes	Clostridium	cuniculi	BSD2780120875st1	BSD2780120875	BMDC	TLR2KO	rep1	tech1	113.97	85.4121	61.4982	180.241	467.734
A20	Firmicutes	Clostridium	cuniculi	BSD2780120875st1	BSD2780120875	BMDC	TLR2KO	rep1	tech2	143.442	83.5299	63.8311	157.472	507.089
A20	Firmicutes	Clostridium	cuniculi	BSD2780120875st1	BSD2780120875	BMDC	TLR2KO	rep2	tech1	145.103	63.4361	68.0178	150.012	512.157
A20	Firmicutes	Clostridium	cuniculi	BSD2780120875st1	BSD2780120875	BMDC	TLR2KO	rep2	tech2	156.179	65.3713	62.3092	146.346	521.28
A20	Firmicutes	Clostridium	cuniculi	BSD2780120875st1	BSD2780120875	BMDC	TLR4KO	rep1	tech1	28.3181	10.3676	13.0349	56.9853	18.2659
A20	Firmicutes	Clostridium	cuniculi	BSD2780120875st1	BSD2780120875	BMDC	TLR4KO	rep1	tech2	40.0294	23.7905	28.3136	70.5749	133.38
A20	Firmicutes	Clostridium	cuniculi	BSD2780120875st1	BSD2780120875	BMDC	TLR4KO	rep2	tech1	0	11.9328	24.7717	48.6313	0
A20	Firmicutes	Clostridium	cuniculi	BSD2780120875st1	BSD2780120875	BMDC	TLR4KO	rep2	tech2	47.5385	37.0436	32.9568	73.9586	51.8149
B01	Bacteroidetes	Alistipes	shahii	1001275st1	1001275	BMDC	MyD88KO	rep1	tech1	0	0	0	14.7142	118.493
B01	Bacteroidetes	Alistipes	shahii	1001275st1	1001275	BMDC	MyD88KO	rep1	tech2	36.719	28.3609	11.3446	84.8461	170.726
B01	Bacteroidetes	Alistipes	shahii	1001275st1	1001275	BMDC	MyD88KO	rep2	tech1	2.9322	12.7066	4.29776	0	25.2983
B01	Bacteroidetes	Alistipes	shahii	1001275st1	1001275	BMDC	MyD88KO	rep2	tech2	83.4471	30.062	50.9888	38.6814	57.3896
B01	Bacteroidetes	Alistipes	shahii	1001275st1	1001275	BMDC	TLR2KO	rep1	tech1	308.19	90.9717	157.195	2364.41	1938.63
B01	Bacteroidetes	Alistipes	shahii	1001275st1	1001275	BMDC	TLR2KO	rep1	tech2	268.978	126.405	136.425	3086.55	2902.01
B01	Bacteroidetes	Alistipes	shahii	1001275st1	1001275	BMDC	TLR2KO	rep2	tech1	276.029	81.3977	87.9562	1744.26	2092.75
B01	Bacteroidetes	Alistipes	shahii	1001275st1	1001275	BMDC	TLR2KO	rep2	tech2	432.365	119.687	95.507	3074.4	2441.76
B01	Bacteroidetes	Alistipes	shahii	1001275st1	1001275	BMDC	TLR4KO	rep1	tech1	66.7019	0	0	284.564	769.216
B01	Bacteroidetes	Alistipes	shahii	1001275st1	1001275	BMDC	TLR4KO	rep1	tech2	94.7039	11.2016	21.6581	449.434	1388.51
B01	Bacteroidetes	Alistipes	shahii	1001275st1	1001275	BMDC	TLR4KO	rep2	tech1	22.6484	0	11.4222	376.78	632.28
B01	Bacteroidetes	Alistipes	shahii	1001275st1	1001275	BMDC	TLR4KO	rep2	tech2	64.2551	21.3321	14.4522	452.734	698.467
B02	Bacteroidetes	Bacteroides	dorei	J1100102st1	J1100102	BMDC	MyD88KO	rep1	tech1	0	0	5.06635	36.2615	171.958
B02	Bacteroidetes	Bacteroides	dorei	J1100102st1	J1100102	BMDC	MyD88KO	rep1	tech2	0	0	2.88372	24.9584	160.73
B02	Bacteroidetes	Bacteroides	dorei	J1100102st1	J1100102	BMDC	MyD88KO	rep2	tech1	97.2363	0	0	63.8061	25.2983
B02	Bacteroidetes	Bacteroides	dorei	J1100102st1	J1100102	BMDC	MyD88KO	rep2	tech2	21.3364	0	0	0	23.052
B02	Bacteroidetes	Bacteroides	dorei	J1100102st1	J1100102	BMDC	TLR2KO	rep1	tech1	80.5138	25.8777	45.6703	819.943	3025.86
B02	Bacteroidetes	Bacteroides	dorei	J1100102st1	J1100102	BMDC	TLR2KO	rep1	tech2	86.4234	44.6704	46.7699	1041.51	2675.77
B02	Bacteroidetes	Bacteroides	dorei	J1100102st1	J1100102	BMDC	TLR2KO	rep2	tech1	79.1571	13.9002	38.331	678.852	2858.65
B02	Bacteroidetes	Bacteroides	dorei	J1100102st1	J1100102	BMDC	TLR2KO	rep2	tech2	125.481	36.8192	43.3139	920.853	3494.73
B02	Bacteroidetes	Bacteroides	dorei	J1100102st1	J1100102	BMDC	TLR4KO	rep1	tech1	180.84	0	0	802.532	3267.04
B02	Bacteroidetes	Bacteroides	dorei	J1100102st1	J1100102	BMDC	TLR4KO	rep1	tech2	297.297	21.0168	13.0349	1033.05	4384.55
B02	Bacteroidetes	Bacteroides	dorei	J1100102st1	J1100102	BMDC	TLR4KO	rep2	tech1	245.03	0.715347	0	822.468	2631.54
B02	Bacteroidetes	Bacteroides	dorei	J1100102st1	J1100102	BMDC	TLR4KO	rep2	tech2	206.377	28.3082	23.4623	949.8	2522.41
B02	Bacteroidetes	Bacteroides	dorei	J1100102st1	J1100102	BMDC	WT55	rep1	tech1	344.989	34.6038	0	1081.29	1956.64
B02	Bacteroidetes	Bacteroides	dorei	J1100102st1	J1100102	BMDC	WT55	rep1	tech2	415.169	28.7731	0	1430.04	2637.7
B02	Bacteroidetes	Bacteroides	dorei	J1100102st1	J1100102	BMDC	WT55	rep2	tech1	299.135	0	0	1327.47	3101.71
B02	Bacteroidetes	Bacteroides	dorei	J1100102st1	J1100102	BMDC	WT55	rep2	tech2	492.868	0	0	1695.2	2841.8
B02	Bacteroidetes	Bacteroides	dorei	J1100102st1	J1100102	BMDC	WT55	rep3	tech1	470.53	271.076	147.122	1695.93	4088.6
B02	Bacteroidetes	Bacteroides	dorei	J1100102st1	J1100102	BMDC	WT55	rep3	tech2	645.444	218.257	152.975	2447.01	6297.16
B02	Bacteroidetes	Bacteroides	dorei	J1100102st1	J1100102	BMDC	WT55	rep4	tech1	479.483	99.9151	0	2939.31	2465.73
B02	Bacteroidetes	Bacteroides	dorei	J1100102st1	J1100102	BMDC	WT55	rep4	tech2	623.729	126.868	0	3685.03	4092.54
B03	Bacteroidetes	Bacteroides	thetaiotaomicron	1001275st1	1001275	BMDC	MyD88KO	rep1	tech1	0	35.2093	8.58822	29.6246	79.5758
B03	Bacteroidetes	Bacteroides	thetaiotaomicron	1001275st1	1001275	BMDC	MyD88KO	rep1	tech2	22.1387	33.5777	14.0652	60.1773	167.797
B03	Bacteroidetes	Bacteroides	thetaiotaomicron	1001275st1	1001275	BMDC	MyD88KO	rep2	tech1	54.9124	0	0	238.763	0
B03	Bacteroidetes	Bacteroides	thetaiotaomicron	1001275st1	1001275	BMDC	MyD88KO	rep2	tech2	81.1227	19.0524	0	9.52138	37.3231
B03	Bacteroidetes	Bacteroides	thetaiotaomicron	1001275st1	1001275	BMDC	TLR2KO	rep1	tech1	44.979	39.7109	42.402	73.7173	248.365
B03	Bacteroidetes	Bacteroides	thetaiotaomicron	1001275st1	1001275	BMDC	TLR2KO	rep1	tech2	82.484	47.0645	37.0619	86.4869	315.783
B03	Bacteroidetes	Bacteroides	thetaiotaomicron	1001275st1	1001275	BMDC	TLR2KO	rep2	tech1	29.212	4.56279	31.9145	60.2277	269.376
B03	Bacteroidetes	Bacteroides	thetaiotaomicron	1001275st1	1001275	BMDC	TLR2KO	rep2	tech2	90.9737	33.497	35.7921	87.6128	303.438
B03	Bacteroidetes	Bacteroides	thetaiotaomicron	1001275st1	1001275	BMDC	WT55	rep1	tech1	300.838	1.07258	0	575.682	242.91
B03	Bacteroidetes	Bacteroides	thetaiotaomicron	1001275st1	1001275	BMDC	WT55	rep1	tech2	330.279	15.9355	0	607.319	418.892
B03	Bacteroidetes	Bacteroides	thetaiotaomicron	1001275st1	1001275	BMDC	WT55	rep2	tech1	391.146	0	0	613.913	262.034
B03	Bacteroidetes	Bacteroides	thetaiotaomicron	1001275st1	1001275	BMDC	WT55	rep2	tech2	368.74	16.2465	1.0953	668.143	279.574
B03	Bacteroidetes	Bacteroides	thetaiotaomicron	1001275st1	1001275	BMDC	WT55	rep3	tech1	255.088	47.5284	0	743.501	1158.81
B03	Bacteroidetes	Bacteroides	thetaiotaomicron	1001275st1	1001275	BMDC	WT55	rep3	tech2	561.648	58.5886	35.2035	1119.77	1584.08
B03	Bacteroidetes	Bacteroides	thetaiotaomicron	1001275st1	1001275	BMDC	WT55	rep4	tech1	302.061	42.5875	0	1034.03	472.94
B03	Bacteroidetes	Bacteroides	thetaiotaomicron	1001275st1	1001275	BMDC	WT55	rep4	tech2	321.209	51.9556	0	1091.4	702.723
B04	Proteobacteria	Escherichia	coli	J1100102st1	J1100102	BMDC	MyD88KO	rep1	tech1	15.512	130.542	35.2108	81.1627	648.098
B04	Proteobacteria	Escherichia	coli	J1100102st1	J1100102	BMDC	MyD88KO	rep1	tech2	49.7731	141.584	42.3592	128.949	816.751
B04	Proteobacteria	Escherichia	coli	J1100102st1	J1100102	BMDC	MyD88KO	rep2	tech1	66.9889	36.0628	0	9.52138	258.175
B04	Proteobacteria	Escherichia	coli	J1100102st1	J1100102	BMDC	MyD88KO	rep2	tech2	83.4471	39.8949	7.19615	81.83	408.212
B04	Proteobacteria	Escherichia	coli	J1100102st1	J1100102	BMDC	TLR2KO	rep1	tech1	218	503.029	272.553	899.874	4464.81
B04	Proteobacteria	Escherichia	coli	J1100102st1	J1100102	BMDC	TLR2KO	rep1	tech2	284.662	608.394	362.744	1123.23	5186.25
B04	Proteobacteria	Escherichia	coli	J1100102st1	J1100102	BMDC	TLR2KO	rep2	tech1	301.789	308.57	133.15	760.668	4101.6
B04	Proteobacteria	Escherichia	coli	J1100102st1	J1100102	BMDC	TLR2KO	rep2	tech2	334.924	423.304	193.385	992.715	3893.78
B04	Proteobacteria	Escherichia	coli	J1100102st1	J1100102	BMDC	TLR4KO	rep1	tech1	224.493	48.103	11.4895	659.034	2767.99
B04	Proteobacteria	Escherichia	coli	J1100102st1	J1100102	BMDC	TLR4KO	rep1	tech2	199.037	58.9544	27.0099	1027.42	3787.72
B04	Proteobacteria	Escherichia	coli	J1100102st1	J1100102	BMDC	TLR4KO	rep2	tech1	128.592	43.3043	20.112	708.153	2682.12
B04	Proteobacteria	Escherichia	coli	J1100102st1	J1100102	BMDC	TLR4KO	rep2	tech2	173.325	71.222	21.4664	749.866	3027.36
B04	Proteobacteria	Escherichia	coli	J1100102st1	J1100102	BMDC	WT55	rep1	tech1	340.463	447.335	134.598	1037.17	2291.1
B04	Proteobacteria	Escherichia	coli	J1100102st1	J1100102	BMDC	WT55	rep1	tech2	375.537	397.351	160.126	953.787	2838.83
B04	Proteobacteria	Escherichia	coli	J1100102st1	J1100102	BMDC	WT55	rep2	tech1	560.802	226.735	64.3754	1336.91	2814.79
B04	Proteobacteria	Escherichia	coli	J1100102st1	J1100102	BMDC	WT55	rep2	tech2	566.787	249.353	34.9808	1366.56	2474.7
B04	Proteobacteria	Escherichia	coli	J1100102st1	J1100102	BMDC	WT55	rep3	tech1	185.748	889.488	288.044	535.98	4560.08
B04	Proteobacteria	Escherichia	coli	J1100102st1	J1100102	BMDC	WT55	rep3	tech2	155.981	531.409	232.199	725.102	5141.77
B04	Proteobacteria	Escherichia	coli	J1100102st1	J1100102	BMDC	WT55	rep4	tech1	423.439	295.976	0	795.91	1620.81
B04	Proteobacteria	Escherichia	coli	J1100102st1	J1100102	BMDC	WT55	rep4	tech2	497.824	351.53	80.5072	1510.48	1983.34
B16	Bacteroidetes	Bacteroides	dorei	1001275st1	1001302	BMDC	MyD88KO	rep1	tech1	0	0	4.34674	34.0904	101.957
B16	Bacteroidetes	Bacteroides	dorei	1001275st1	1001302	BMDC	MyD88KO	rep1	tech2	25.236	26.4888	12.7087	54.4877	167.472
B16	Bacteroidetes	Bacteroides	dorei	1001275st1	1001302	BMDC	MyD88KO	rep2	tech1	24.1003	4.92911	0	0	33.5342
B16	Bacteroidetes	Bacteroides	dorei	1001275st1	1001302	BMDC	MyD88KO	rep2	tech2	57.3534	11.3156	2.2376	22.0103	52.6959
B16	Bacteroidetes	Bacteroides	dorei	1001275st1	1001302	BMDC	TLR2KO	rep1	tech1	74.6012	47.0645	32.8922	209.724	1100.21
B16	Bacteroidetes	Bacteroides	dorei	1001275st1	1001302	BMDC	TLR2KO	rep1	tech2	88.3927	57.2842	42.402	273.333	1525.97
B16	Bacteroidetes	Bacteroides	dorei	1001275st1	1001302	BMDC	TLR2KO	rep2	tech1	90.9737	20.4977	25.2249	235.198	1221.46
B16	Bacteroidetes	Bacteroides	dorei	1001275st1	1001302	BMDC	TLR2KO	rep2	tech2	105.505	43.2663	46.9789	230.387	1212.7
B16	Bacteroidetes	Bacteroides	dorei	1001275st1	1001302	BMDC	TLR4KO	rep1	tech1	87.2769	0	0	649.095	1182.6
B16	Bacteroidetes	Bacteroides	dorei	1001275st1	1001302	BMDC	TLR4KO	rep1	tech2	96.5569	0	13.0349	875.362	1765.12
B16	Bacteroidetes	Bacteroides	dorei	1001275st1	1001302	BMDC	TLR4KO	rep2	tech1	59.2303	0	0	658.262	1016.81
B16	Bacteroidetes	Bacteroides	dorei	1001275st1	1001302	BMDC	TLR4KO	rep2	tech2	76.0113	0	9.83393	648.735	1508.69
B16	Bacteroidetes	Bacteroides	dorei	1001275st1	1001302	BMDC	WT55	rep1	tech1	214.267	32.8832	0	1130.85	1605.79
B16	Bacteroidetes	Bacteroides	dorei	1001275st1	1001302	BMDC	WT55	rep1	tech2	269.063	31.1391	0	1341.05	1306.4
B16	Bacteroidetes	Bacteroides	dorei	1001275st1	1001302	BMDC	WT55	rep2	tech1	296.772	21.0546	0	1587.01	1473.17
B16	Bacteroidetes	Bacteroides	dorei	1001275st1	1001302	BMDC	WT55	rep2	tech2	232.731	26.4993	0	2088.57	1629.98
B16	Bacteroidetes	Bacteroides	dorei	1001275st1	1001302	BMDC	WT55	rep3	tech1	0	187.975	118.809	475.357	2277.08
B16	Bacteroidetes	Bacteroides	dorei	1001275st1	1001302	BMDC	WT55	rep3	tech2	176.837	215.035	117.292	888.39	3706.65
B16	Bacteroidetes	Bacteroides	dorei	1001275st1	1001302	BMDC	WT55	rep4	tech1	236.819	108.637	0	1702.06	1946.39
B16	Bacteroidetes	Bacteroides	dorei	1001275st1	1001302	BMDC	WT55	rep4	tech2	137.184	90.0503	0	1772.75	2261.81
B17	Firmicutes	Ruminococcus	1001262sp1	1001262st1	1001262	BMDC	MyD88KO	rep1	tech1	0	0	2.13564	0.807994	332.791
B17	Firmicutes	Ruminococcus	1001262sp1	1001262st1	1001262	BMDC	MyD88KO	rep1	tech2	11.8789	48.302	16.7591	62.0412	350.27
B17	Firmicutes	Ruminococcus	1001262sp1	1001262st1	1001262	BMDC	MyD88KO	rep2	tech1	85.7635	11.3156	0	0	47.816
B17	Firmicutes	Ruminococcus	1001262sp1	1001262st1	1001262	BMDC	MyD88KO	rep2	tech2	71.7386	33.1049	7.19615	26.4171	227.257
B17	Firmicutes	Ruminococcus	1001262sp1	1001262st1	1001262	BMDC	TLR2KO	rep1	tech1	504.443	124.755	46.7699	3714.14	10271
B17	Firmicutes	Ruminococcus	1001262sp1	1001262st1	1001262	BMDC	TLR2KO	rep1	tech2	744.742	149.701	75.7416	5297.08	15959.7
B17	Firmicutes	Ruminococcus	1001262sp1	1001262st1	1001262	BMDC	TLR2KO	rep2	tech1	491.143	93.2493	50.5902	2706.45	9789.97
B17	Firmicutes	Ruminococcus	1001262sp1	1001262st1	1001262	BMDC	TLR2KO	rep2	tech2	801.264	116.22	69.1493	4134.39	11032.8
B17	Firmicutes	Ruminococcus	1001262sp1	1001262st1	1001262	BMDC	TLR4KO	rep1	tech1	539.795	51.0013	3.69463	1719.5	7401.61
B17	Firmicutes	Ruminococcus	1001262sp1	1001262st1	1001262	BMDC	TLR4KO	rep1	tech2	658.066	69.9903	23.019	2279.3	8867.05
B17	Firmicutes	Ruminococcus	1001262sp1	1001262st1	1001262	BMDC	TLR4KO	rep2	tech1	411.176	32.7411	15.1852	1959.53	4380.45
B17	Firmicutes	Ruminococcus	1001262sp1	1001262st1	1001262	BMDC	TLR4KO	rep2	tech2	480.097	57.2615	17.3366	2019.05	5509.01
B17	Firmicutes	Ruminococcus	1001262sp1	1001262st1	1001262	BMDC	WT55	rep1	tech1	1324.89	62.5405	0	2166.16	4759.06
B17	Firmicutes	Ruminococcus	1001262sp1	1001262st1	1001262	BMDC	WT55	rep1	tech2	1721.03	65.5114	19.0914	2257.57	5234.2
B17	Firmicutes	Ruminococcus	1001262sp1	1001262st1	1001262	BMDC	WT55	rep2	tech1	790.99	16.2465	0	1012.66	5221.95
B17	Firmicutes	Ruminococcus	1001262sp1	1001262st1	1001262	BMDC	WT55	rep2	tech2	799.696	61.5253	8.98523	1275.74	4692.85
B17	Firmicutes	Ruminococcus	1001262sp1	1001262st1	1001262	BMDC	WT55	rep3	tech1	0	27.0083	0	441.854	1266.14
B17	Firmicutes	Ruminococcus	1001262sp1	1001262st1	1001262	BMDC	WT55	rep3	tech2	304.873	38.2508	19.6055	684.47	1634.29
B17	Firmicutes	Ruminococcus	1001262sp1	1001262st1	1001262	BMDC	WT55	rep4	tech1	345.913	47.3183	0	2226.37	1553.77
B17	Firmicutes	Ruminococcus	1001262sp1	1001262st1	1001262	BMDC	WT55	rep4	tech2	373.482	59.3267	126.749	1853.85	1612.97
B18	Proteobacteria	Citrobacter	portucalensis	1001302st1	1001302	BMDC	MyD88KO	rep1	tech1	61.9272	88.9893	28.6767	93.3548	477.752
B18	Proteobacteria	Citrobacter	portucalensis	1001302st1	1001302	BMDC	MyD88KO	rep1	tech2	33.9572	88.9893	34.5592	96.7247	520.453
B18	Proteobacteria	Citrobacter	portucalensis	1001302st1	1001302	BMDC	MyD88KO	rep2	tech1	76.4488	19.0524	0	3.00765	163.034
B18	Proteobacteria	Citrobacter	portucalensis	1001302st1	1001302	BMDC	MyD88KO	rep2	tech2	83.4471	22.5321	3.28634	3.00765	95.7164
B18	Proteobacteria	Citrobacter	portucalensis	1001302st1	1001302	BMDC	TLR2KO	rep1	tech1	212.117	360.263	171.375	1568.31	2762.94
B18	Proteobacteria	Citrobacter	portucalensis	1001302st1	1001302	BMDC	TLR2KO	rep1	tech2	343.486	410.889	139.159	1729.62	2957.31
B18	Proteobacteria	Citrobacter	portucalensis	1001302st1	1001302	BMDC	TLR2KO	rep2	tech1	247.384	270.935	104.028	2051.17	2941.48
B18	Proteobacteria	Citrobacter	portucalensis	1001302st1	1001302	BMDC	TLR2KO	rep2	tech2	270.846	327.507	160.517	2191.77	2631.35
B18	Proteobacteria	Citrobacter	portucalensis	1001302st1	1001302	BMDC	TLR4KO	rep1	tech1	155.322	61.7452	21.6581	283.41	1466.4
B18	Proteobacteria	Citrobacter	portucalensis	1001302st1	1001302	BMDC	TLR4KO	rep1	tech2	253.588	82.3388	30.8868	437.494	1765.52
B18	Proteobacteria	Citrobacter	portucalensis	1001302st1	1001302	BMDC	TLR4KO	rep2	tech1	106.441	65.5751	25.4206	141.659	732.87
B18	Proteobacteria	Citrobacter	portucalensis	1001302st1	1001302	BMDC	TLR4KO	rep2	tech2	157.776	66.8369	26.0658	229.895	718.109
B18	Proteobacteria	Citrobacter	portucalensis	1001302st1	1001302	BMDC	WT55	rep1	tech1	363.09	336.868	97.2296	929.774	2636.64
B18	Proteobacteria	Citrobacter	portucalensis	1001302st1	1001302	BMDC	WT55	rep1	tech2	351.777	296.042	98.8082	875.36	2350.42
B18	Proteobacteria	Citrobacter	portucalensis	1001302st1	1001302	BMDC	WT55	rep2	tech1	245.824	231.509	63.5323	1135.65	2591
B18	Proteobacteria	Citrobacter	portucalensis	1001302st1	1001302	BMDC	WT55	rep2	tech2	226.768	237.665	84.8595	1545.45	1791.73
B18	Proteobacteria	Citrobacter	portucalensis	1001302st1	1001302	BMDC	WT55	rep3	tech1	396.596	571.006	236.333	1359.81	3203.97
B18	Proteobacteria	Citrobacter	portucalensis	1001302st1	1001302	BMDC	WT55	rep3	tech2	555.867	462.346	229.437	1833.72	3456.53
B18	Proteobacteria	Citrobacter	portucalensis	1001302st1	1001302	BMDC	WT55	rep4	tech1	496.411	214.754	0	1309.82	1201.21
B18	Proteobacteria	Citrobacter	portucalensis	1001302st1	1001302	BMDC	WT55	rep4	tech2	420.652	232.183	0	2232.61	1688.91
B19	Proteobacteria	Escherichia	coli	1001262st1	1001262	BMDC	MyD88KO	rep1	tech1	0	212.814	10.6593	45.9084	314.812
B19	Proteobacteria	Escherichia	coli	1001262st1	1001262	BMDC	MyD88KO	rep1	tech2	90.9874	256.86	28.6767	137.306	495.9
B19	Proteobacteria	Escherichia	coli	1001262st1	1001262	BMDC	MyD88KO	rep2	tech1	9.62497	130.318	9.05432	3.16325	168.357
B19	Proteobacteria	Escherichia	coli	1001262st1	1001262	BMDC	MyD88KO	rep2	tech2	92.6679	128.2	22.0986	48.8304	350.349
B19	Proteobacteria	Escherichia	coli	1001262st1	1001262	BMDC	TLR2KO	rep1	tech1	263.096	578.438	277.316	1234.62	2336.95
B19	Proteobacteria	Escherichia	coli	1001262st1	1001262	BMDC	TLR2KO	rep1	tech2	316.033	670.229	364.438	1095.59	3351.94
B19	Proteobacteria	Escherichia	coli	1001262st1	1001262	BMDC	TLR2KO	rep2	tech1	252.618	566.096	232.755	582.554	3017.65
B19	Proteobacteria	Escherichia	coli	1001262st1	1001262	BMDC	TLR2KO	rep2	tech2	263.051	605.748	277.797	739.969	3331.49
B19	Proteobacteria	Escherichia	coli	1001262st1	1001262	BMDC	TLR4KO	rep1	tech1	122.372	184.89	28.961	392.875	2281.73
B19	Proteobacteria	Escherichia	coli	1001262st1	1001262	BMDC	TLR4KO	rep1	tech2	175.377	207.802	45.0221	510.262	2819.3
B19	Proteobacteria	Escherichia	coli	1001262st1	1001262	BMDC	TLR4KO	rep2	tech1	128.592	365.402	36.5853	684.849	1462.61
B19	Proteobacteria	Escherichia	coli	1001262st1	1001262	BMDC	TLR4KO	rep2	tech2	175.057	373.088	50.4695	748.257	1891.08
B19	Proteobacteria	Escherichia	coli	1001262st1	1001262	BMDC	WT55	rep1	tech1	381.195	545.727	218.047	1293.37	1674.77
B19	Proteobacteria	Escherichia	coli	1001262st1	1001262	BMDC	WT55	rep1	tech2	409.503	577.704	258.322	1383.44	1986.34
B19	Proteobacteria	Escherichia	coli	1001262st1	1001262	BMDC	WT55	rep2	tech1	277.849	419.796	112.978	1084.72	2341.23
B19	Proteobacteria	Escherichia	coli	1001262st1	1001262	BMDC	WT55	rep2	tech2	319.208	463.144	141.634	1524.49	2056.87
B19	Proteobacteria	Escherichia	coli	1001262st1	1001262	BMDC	WT55	rep3	tech1	0	617.393	118.809	203.727	1969.98
B19	Proteobacteria	Escherichia	coli	1001262st1	1001262	BMDC	WT55	rep3	tech2	228.616	1234.78	334.823	599.875	4041.6
B19	Proteobacteria	Escherichia	coli	1001262st1	1001262	BMDC	WT55	rep4	tech1	118.403	1245.94	167.052	477.335	1343.2
B19	Proteobacteria	Escherichia	coli	1001262st1	1001262	BMDC	WT55	rep4	tech2	160.004	1373.71	261.817	644.422	1927.93
B20	Proteobacteria	Escherichia	coli	1001302st1	1001302	BMDC	MyD88KO	rep1	tech1	0	96.4683	14.0652	92.1054	335.002
B20	Proteobacteria	Escherichia	coli	1001302st1	1001302	BMDC	MyD88KO	rep1	tech2	15.512	119.944	14.7409	99.7225	489.065
B20	Proteobacteria	Escherichia	coli	1001302st1	1001302	BMDC	MyD88KO	rep2	tech1	47.4989	16.613	0	34.6845	116.169
B20	Proteobacteria	Escherichia	coli	1001302st1	1001302	BMDC	MyD88KO	rep2	tech2	54.9124	32.1007	0	3.00765	163.338
B20	Proteobacteria	Escherichia	coli	1001302st1	1001302	BMDC	TLR2KO	rep1	tech1	196.427	490.138	162.836	1742.52	2720.13
B20	Proteobacteria	Escherichia	coli	1001302st1	1001302	BMDC	TLR2KO	rep1	tech2	227.805	546.799	191.652	1960.94	3603.08
B20	Proteobacteria	Escherichia	coli	1001302st1	1001302	BMDC	TLR2KO	rep2	tech1	247.384	353.203	100.845	1675.49	2942.96
B20	Proteobacteria	Escherichia	coli	1001302st1	1001302	BMDC	TLR2KO	rep2	tech2	255.231	385.035	129.045	1910.13	2916.85
B20	Proteobacteria	Escherichia	coli	1001302st1	1001302	BMDC	TLR4KO	rep1	tech1	100.259	3.80304	5.61393	364.461	1064.81
B20	Proteobacteria	Escherichia	coli	1001302st1	1001302	BMDC	TLR4KO	rep1	tech2	131.547	9.51585	16.0151	433.831	998.674
B20	Proteobacteria	Escherichia	coli	1001302st1	1001302	BMDC	TLR4KO	rep2	tech1	77.6943	32.0121	1.24458	356.666	766.654
B20	Proteobacteria	Escherichia	coli	1001302st1	1001302	BMDC	TLR4KO	rep2	tech2	103.046	12.8488	11.4222	264.837	659.44
B20	Proteobacteria	Escherichia	coli	1001302st1	1001302	BMDC	WT55	rep1	tech1	272.473	492.656	89.246	1153.26	1571.06
B20	Proteobacteria	Escherichia	coli	1001302st1	1001302	BMDC	WT55	rep1	tech2	315.563	485.739	102.73	1304.09	2023.57
B20	Proteobacteria	Escherichia	coli	1001302st1	1001302	BMDC	WT55	rep2	tech1	346.337	154.056	33.0502	2020.16	1541.72
B20	Proteobacteria	Escherichia	coli	1001302st1	1001302	BMDC	WT55	rep2	tech2	371.098	177.489	28.1033	2043.91	1670.3
B20	Proteobacteria	Escherichia	coli	1001302st1	1001302	BMDC	WT55	rep3	tech1	454.6	643.755	141.235	1334.5	2508.61
B20	Proteobacteria	Escherichia	coli	1001302st1	1001302	BMDC	WT55	rep3	tech2	516.833	419.286	95.7011	1917.27	3069.34
B20	Proteobacteria	Escherichia	coli	1001302st1	1001302	BMDC	WT55	rep4	tech1	303.427	228.191	0	1417.87	914.022
B20	Proteobacteria	Escherichia	coli	1001302st1	1001302	BMDC	WT55	rep4	tech2	334.921	278.561	0	2098.8	1218.01
C01	Actinobacteria	Bifidobacterium	adolescentis	1001099st1	1001099	BMDC	MyD88KO	rep1	tech1	0	49.6253	13.3878	27.3199	184.507
C01	Actinobacteria	Bifidobacterium	adolescentis	1001099st1	1001099	BMDC	MyD88KO	rep1	tech2	44.6822	71.8958	28.0207	112.838	191.114
C01	Actinobacteria	Bifidobacterium	adolescentis	1001099st1	1001099	BMDC	MyD88KO	rep2	tech1	106.299	24.7567	0	0	42.7105
C01	Actinobacteria	Bifidobacterium	adolescentis	1001099st1	1001099	BMDC	MyD88KO	rep2	tech2	137.381	24.7567	15.2871	58.668	46.1416
C01	Actinobacteria	Bifidobacterium	adolescentis	1001099st1	1001099	BMDC	TLR2KO	rep1	tech1	96.2669	43.4531	37.0619	95.0535	455.948
C01	Actinobacteria	Bifidobacterium	adolescentis	1001099st1	1001099	BMDC	TLR2KO	rep1	tech2	141.478	52.8426	55.7417	176.784	631.582
C01	Actinobacteria	Bifidobacterium	adolescentis	1001099st1	1001099	BMDC	TLR2KO	rep2	tech1	122.651	11.0413	18.1423	69.2764	497.455
C01	Actinobacteria	Bifidobacterium	adolescentis	1001099st1	1001099	BMDC	TLR2KO	rep2	tech2	145.103	48.4743	62.3092	137.979	687.009
C01	Actinobacteria	Bifidobacterium	adolescentis	1001099st1	1001099	BMDC	TLR4KO	rep1	tech1	111.335	27.1518	27.0099	543.987	1524.55
C01	Actinobacteria	Bifidobacterium	adolescentis	1001099st1	1001099	BMDC	TLR4KO	rep1	tech2	122.372	28.4684	13.0349	729.334	1853.28
C01	Actinobacteria	Bifidobacterium	adolescentis	1001099st1	1001099	BMDC	TLR4KO	rep2	tech1	59.2303	27.5544	21.4664	474.521	1007.81
C01	Actinobacteria	Bifidobacterium	adolescentis	1001099st1	1001099	BMDC	TLR4KO	rep2	tech2	70.9675	47.3734	27.3458	436.258	1226.28
C01	Actinobacteria	Bifidobacterium	adolescentis	1001099st1	1001099	BMDC	WT55	rep1	tech1	356.302	27.5709	6.19741	1059.22	1218.22
C01	Actinobacteria	Bifidobacterium	adolescentis	1001099st1	1001099	BMDC	WT55	rep1	tech2	312.166	37.4248	7.90268	1110.15	1608.43
C01	Actinobacteria	Bifidobacterium	adolescentis	1001099st1	1001099	BMDC	WT55	rep2	tech1	145.874	40.7673	0	536.466	1164.78
C01	Actinobacteria	Bifidobacterium	adolescentis	1001099st1	1001099	BMDC	WT55	rep2	tech2	118.668	25.6114	4.6914	633.35	1344.42
C01	Actinobacteria	Bifidobacterium	adolescentis	1001099st1	1001099	BMDC	WT55	rep4	tech1	265.289	62.1155	0	707.683	622.622
C01	Actinobacteria	Bifidobacterium	adolescentis	1001099st1	1001099	BMDC	WT55	rep4	tech2	262.573	43.7799	0	961.913	968.237
C10	Firmicutes	Enterococcus	gallinarum	BSD2780061687st1	BSD2780061687	BMDC	MyD88KO	rep1	tech1	0	0	7.19203	27.3199	170.938
C10	Firmicutes	Enterococcus	gallinarum	BSD2780061687st1	BSD2780061687	BMDC	MyD88KO	rep1	tech2	18.9102	17.954	8.58822	63.8901	198.297
C10	Firmicutes	Enterococcus	gallinarum	BSD2780061687st1	BSD2780061687	BMDC	MyD88KO	rep2	tech1	47.4989	6.70783	0	0	18.2251
C10	Firmicutes	Enterococcus	gallinarum	BSD2780061687st1	BSD2780061687	BMDC	MyD88KO	rep2	tech2	66.9889	16.613	0	42.4389	137.836
C10	Firmicutes	Enterococcus	gallinarum	BSD2780061687st1	BSD2780061687	BMDC	TLR2KO	rep1	tech1	60.7914	35.8123	28.8206	58.0342	215.025
C10	Firmicutes	Enterococcus	gallinarum	BSD2780061687st1	BSD2780061687	BMDC	TLR2KO	rep1	tech2	64.7392	30.308	28.8206	60.402	297.118
C10	Firmicutes	Enterococcus	gallinarum	BSD2780061687st1	BSD2780061687	BMDC	TLR2KO	rep2	tech1	48.6096	21.75	27.9394	52.9069	266.575
C10	Firmicutes	Enterococcus	gallinarum	BSD2780061687st1	BSD2780061687	BMDC	TLR2KO	rep2	tech2	54.8621	15.2737	35.7921	58.4813	422.042
C10	Firmicutes	Enterococcus	gallinarum	BSD2780061687st1	BSD2780061687	BMDC	TLR4KO	rep1	tech1	26.341	3.80304	12.2675	185.274	608.896
C10	Firmicutes	Enterococcus	gallinarum	BSD2780061687st1	BSD2780061687	BMDC	TLR4KO	rep1	tech2	81.6894	1.34766	18.8809	267.817	627.643
C10	Firmicutes	Enterococcus	gallinarum	BSD2780061687st1	BSD2780061687	BMDC	TLR4KO	rep2	tech1	11.1218	0	20.112	196.228	390.47
C10	Firmicutes	Enterococcus	gallinarum	BSD2780061687st1	BSD2780061687	BMDC	TLR4KO	rep2	tech2	74.3291	21.3321	22.8014	228.791	546.156
C10	Firmicutes	Enterococcus	gallinarum	BSD2780061687st1	BSD2780061687	BMDC	WT55	rep1	tech1	156.347	2.43182	0	306.942	388.704
C10	Firmicutes	Enterococcus	gallinarum	BSD2780061687st1	BSD2780061687	BMDC	WT55	rep1	tech2	158.689	0	0	242.179	606.124
C10	Firmicutes	Enterococcus	gallinarum	BSD2780061687st1	BSD2780061687	BMDC	WT55	rep2	tech1	71.5219	0	0	160.776	309.085
C10	Firmicutes	Enterococcus	gallinarum	BSD2780061687st1	BSD2780061687	BMDC	WT55	rep2	tech2	85.782	0	0	220.857	289.545
C10	Firmicutes	Enterococcus	gallinarum	BSD2780061687st1	BSD2780061687	BMDC	WT55	rep3	tech1	0	24.0025	0	18.3202	0
C10	Firmicutes	Enterococcus	gallinarum	BSD2780061687st1	BSD2780061687	BMDC	WT55	rep3	tech2	27.2077	17.8234	0	33.8794	0
C10	Firmicutes	Enterococcus	gallinarum	BSD2780061687st1	BSD2780061687	BMDC	WT55	rep4	tech1	59.2637	24.2804	0	39.3022	0
C10	Firmicutes	Enterococcus	gallinarum	BSD2780061687st1	BSD2780061687	BMDC	WT55	rep4	tech2	44.377	35.274	0	14.5007	18.7191
C11	Firmicutes	Eubacterium	siraeum	1001271st1	1001271	BMDC	WT55	rep1	tech1	197.008	45.0666	40.95	1224.54	847.646
C11	Firmicutes	Eubacterium	siraeum	1001271st1	1001271	BMDC	WT55	rep1	tech2	211.97	54.982	61.4716	1590.54	1031.41
C11	Firmicutes	Eubacterium	siraeum	1001271st1	1001271	BMDC	WT55	rep2	tech1	136.032	49.4283	31.0935	1173.03	1755.18
C11	Firmicutes	Eubacterium	siraeum	1001271st1	1001271	BMDC	WT55	rep2	tech2	64.9473	62.266	60.1371	1254.91	1930.78
D02	Firmicutes	Clostridium	paraputrificum	J1100102st1	J1100102	BMDC	WT55	rep3	tech1	132.014	51.1068	0	1035.59	2670.02
D02	Firmicutes	Clostridium	paraputrificum	J1100102st1	J1100102	BMDC	WT55	rep3	tech2	173.864	31.647	0	876.784	2307.23
D02	Firmicutes	Clostridium	paraputrificum	J1100102st1	J1100102	BMDC	WT55	rep4	tech1	103.646	49.6477	0	1064.36	771.755
D02	Firmicutes	Clostridium	paraputrificum	J1100102st1	J1100102	BMDC	WT55	rep4	tech2	109.013	37.1305	0	793.714	739.259
D03	Bacteroidetes	Bacteroides	uniformis	1001275st1	1001275	BMDC	MyD88KO	rep1	tech1	0	0	14.7409	69.3538	100.14
D03	Bacteroidetes	Bacteroides	uniformis	1001275st1	1001275	BMDC	MyD88KO	rep1	tech2	49.7731	30.1604	12.7087	88.518	152.478
D03	Bacteroidetes	Bacteroides	uniformis	1001275st1	1001275	BMDC	MyD88KO	rep2	tech1	34.768	0	0	55.1764	15.5844
D03	Bacteroidetes	Bacteroides	uniformis	1001275st1	1001275	BMDC	MyD88KO	rep2	tech2	101.779	0	0	49.8254	46.1416
D03	Bacteroidetes	Bacteroides	uniformis	1001275st1	1001275	BMDC	TLR2KO	rep1	tech1	143.442	67.8381	65.0039	251.92	974.629
D03	Bacteroidetes	Bacteroides	uniformis	1001275st1	1001275	BMDC	TLR2KO	rep1	tech2	131.657	74.8555	75.7416	257.305	1078.3
D03	Bacteroidetes	Bacteroides	uniformis	1001275st1	1001275	BMDC	TLR2KO	rep2	tech1	128.304	45.3656	45.7635	196.48	755.641
D03	Bacteroidetes	Bacteroides	uniformis	1001275st1	1001275	BMDC	TLR2KO	rep2	tech2	102.618	44.3187	45.7635	185.971	758.905
D03	Bacteroidetes	Bacteroides	uniformis	1001275st1	1001275	BMDC	TLR4KO	rep1	tech1	76.0852	4.86361	0	316.319	495.492
D03	Bacteroidetes	Bacteroides	uniformis	1001275st1	1001275	BMDC	TLR4KO	rep1	tech2	107.647	28.4684	25.6936	445.788	680.11
D03	Bacteroidetes	Bacteroides	uniformis	1001275st1	1001275	BMDC	TLR4KO	rep2	tech1	29.2624	7.02598	6.43849	277.832	348.671
D03	Bacteroidetes	Bacteroides	uniformis	1001275st1	1001275	BMDC	TLR4KO	rep2	tech2	82.7488	37.7499	22.1362	337.705	408.224
D03	Bacteroidetes	Bacteroides	uniformis	1001275st1	1001275	BMDC	WT55	rep1	tech1	736.21	118.84	6.19741	957.537	814.921
D03	Bacteroidetes	Bacteroides	uniformis	1001275st1	1001275	BMDC	WT55	rep1	tech2	934.663	125.17	0	1094.01	1153.42
D03	Bacteroidetes	Bacteroides	uniformis	1001275st1	1001275	BMDC	WT55	rep2	tech1	823.404	97.163	0	1240.85	980.045
D03	Bacteroidetes	Bacteroides	uniformis	1001275st1	1001275	BMDC	WT55	rep2	tech2	570.381	81.7733	0	1391.81	802.073
D03	Bacteroidetes	Bacteroides	uniformis	1001275st1	1001275	BMDC	WT55	rep3	tech1	285.867	43.1179	0	404.976	921.708
D03	Bacteroidetes	Bacteroides	uniformis	1001275st1	1001275	BMDC	WT55	rep3	tech2	431.415	55.4491	0	561.857	1341.95
D03	Bacteroidetes	Bacteroides	uniformis	1001275st1	1001275	BMDC	WT55	rep4	tech1	350.04	37.7448	0	885.572	533.227
D03	Bacteroidetes	Bacteroides	uniformis	1001275st1	1001275	BMDC	WT55	rep4	tech2	323.949	53.6734	0	862.691	518.688
E10	Proteobacteria	Escherichia	coli	BSD2780061687st1	BSD2780061687	BMDC	MyD88KO	rep1	tech1	7.8782	90.8874	36.513	122.662	378.159
E10	Proteobacteria	Escherichia	coli	BSD2780061687st1	BSD2780061687	BMDC	MyD88KO	rep1	tech2	75.707	120.773	35.2108	156.127	482.605
E10	Proteobacteria	Escherichia	coli	BSD2780061687st1	BSD2780061687	BMDC	MyD88KO	rep2	tech1	71.7386	36.0628	8.13105	57.685	115.004
E10	Proteobacteria	Escherichia	coli	BSD2780061687st1	BSD2780061687	BMDC	MyD88KO	rep2	tech2	66.9889	37.032	8.13105	52.1408	232.929
E10	Proteobacteria	Escherichia	coli	BSD2780061687st1	BSD2780061687	BMDC	TLR2KO	rep1	tech1	239.569	405.609	325.951	2482	2386.26
E10	Proteobacteria	Escherichia	coli	BSD2780061687st1	BSD2780061687	BMDC	TLR2KO	rep1	tech2	241.53	468.693	646.502	2800.45	3579.94
E10	Proteobacteria	Escherichia	coli	BSD2780061687st1	BSD2780061687	BMDC	TLR2KO	rep2	tech1	250.002	363.212	296.41	2146.48	2705.06
E10	Proteobacteria	Escherichia	coli	BSD2780061687st1	BSD2780061687	BMDC	TLR2KO	rep2	tech2	319.678	370.744	341.647	2280.91	2886.14
E10	Proteobacteria	Escherichia	coli	BSD2780061687st1	BSD2780061687	BMDC	TLR4KO	rep1	tech1	87.2769	24.4714	18.8809	421.072	796.79
E10	Proteobacteria	Escherichia	coli	BSD2780061687st1	BSD2780061687	BMDC	TLR4KO	rep1	tech2	111.335	32.9715	27.0099	545.053	807.994
E10	Proteobacteria	Escherichia	coli	BSD2780061687st1	BSD2780061687	BMDC	TLR4KO	rep2	tech1	30.9187	18.8897	32.9568	457.24	521.914
E10	Proteobacteria	Escherichia	coli	BSD2780061687st1	BSD2780061687	BMDC	TLR4KO	rep2	tech2	72.6479	39.1539	35.9859	406.64	527.232
E10	Proteobacteria	Escherichia	coli	BSD2780061687st1	BSD2780061687	BMDC	WT55	rep1	tech1	307.636	428.564	222.923	1500.09	1287.44
E10	Proteobacteria	Escherichia	coli	BSD2780061687st1	BSD2780061687	BMDC	WT55	rep1	tech2	307.636	427.985	238.908	1764.44	1631.99
E10	Proteobacteria	Escherichia	coli	BSD2780061687st1	BSD2780061687	BMDC	WT55	rep2	tech1	263.633	367.611	132.665	2273.68	1628.62
E10	Proteobacteria	Escherichia	coli	BSD2780061687st1	BSD2780061687	BMDC	WT55	rep2	tech2	235.114	351.037	166.032	2531.63	1837.67
E10	Proteobacteria	Escherichia	coli	BSD2780061687st1	BSD2780061687	BMDC	WT55	rep3	tech1	0	708.463	284	837.197	2059.02
E10	Proteobacteria	Escherichia	coli	BSD2780061687st1	BSD2780061687	BMDC	WT55	rep3	tech2	285.867	602.065	544.821	1488.41	3234.94
E10	Proteobacteria	Escherichia	coli	BSD2780061687st1	BSD2780061687	BMDC	WT55	rep4	tech1	220.596	297.521	122.455	1411.85	858.564
E10	Proteobacteria	Escherichia	coli	BSD2780061687st1	BSD2780061687	BMDC	WT55	rep4	tech2	203.055	334.537	294.072	1020.06	1407.74
E13	Firmicutes	Ruminococcus	gnavus	BSD2780120874st1	BSD2780120874	BMDC	MyD88KO	rep1	tech1	0	0	6.4882	42.5716	133.044
E13	Firmicutes	Ruminococcus	gnavus	BSD2780120874st1	BSD2780120874	BMDC	MyD88KO	rep1	tech2	95.2287	69.7456	32.6021	135.787	228.532
E13	Firmicutes	Ruminococcus	gnavus	BSD2780120874st1	BSD2780120874	BMDC	MyD88KO	rep2	tech1	62.1954	0	0	6.51102	23.052
E13	Firmicutes	Ruminococcus	gnavus	BSD2780120874st1	BSD2780120874	BMDC	MyD88KO	rep2	tech2	143.936	37.032	22.9342	94.8223	184.006
E13	Firmicutes	Ruminococcus	gnavus	BSD2780120874st1	BSD2780120874	BMDC	TLR2KO	rep1	tech1	74.6012	40.9742	26.824	164.452	443.187
E13	Firmicutes	Ruminococcus	gnavus	BSD2780120874st1	BSD2780120874	BMDC	TLR2KO	rep1	tech2	165.036	80.6772	63.8311	209.246	815.82
E13	Firmicutes	Ruminococcus	gnavus	BSD2780120874st1	BSD2780120874	BMDC	TLR2KO	rep2	tech1	64.0931	21.75	8.71371	90.0997	563.655
E13	Firmicutes	Ruminococcus	gnavus	BSD2780120874st1	BSD2780120874	BMDC	TLR2KO	rep2	tech2	153.419	70.159	68.0178	178.305	778.735
E13	Firmicutes	Ruminococcus	gnavus	BSD2780120874st1	BSD2780120874	BMDC	TLR4KO	rep1	tech1	12.182	0	0	123.608	1074.47
E13	Firmicutes	Ruminococcus	gnavus	BSD2780120874st1	BSD2780120874	BMDC	TLR4KO	rep1	tech2	68.5832	20.3095	23.019	176.852	1241.16
E13	Firmicutes	Ruminococcus	gnavus	BSD2780120874st1	BSD2780120874	BMDC	TLR4KO	rep2	tech1	0	0	6.43849	125.283	889.446
E13	Firmicutes	Ruminococcus	gnavus	BSD2780120874st1	BSD2780120874	BMDC	TLR4KO	rep2	tech2	50.8743	46.0253	32.3441	126.239	1080.29
E13	Firmicutes	Ruminococcus	gnavus	BSD2780120874st1	BSD2780120874	BMDC	WT55	rep3	tech1	0	27.8588	0	82.2204	104.161
E13	Firmicutes	Ruminococcus	gnavus	BSD2780120874st1	BSD2780120874	BMDC	WT55	rep3	tech2	112.414	30.391	23.6665	171.446	408.45
E13	Firmicutes	Ruminococcus	gnavus	BSD2780120874st1	BSD2780120874	BMDC	WT55	rep4	tech1	189.584	25.625	0	258.353	234.168
E13	Firmicutes	Ruminococcus	gnavus	BSD2780120874st1	BSD2780120874	BMDC	WT55	rep4	tech2	117.062	62.6705	0	211.957	277.106
E20	Proteobacteria	Escherichia	coli	BSD2780120875st1	BSD2780120875	BMDC	MyD88KO	rep1	tech1	0	36.7966	9.28138	38.3967	217.337
E20	Proteobacteria	Escherichia	coli	BSD2780120875st1	BSD2780120875	BMDC	MyD88KO	rep1	tech2	22.1387	72.9579	18.7656	93.5526	275.37
E20	Proteobacteria	Escherichia	coli	BSD2780120875st1	BSD2780120875	BMDC	MyD88KO	rep2	tech1	85.7635	27.9788	0	9.52138	58.918
E20	Proteobacteria	Escherichia	coli	BSD2780120875st1	BSD2780120875	BMDC	MyD88KO	rep2	tech2	101.779	38.9477	4.29776	42.4389	70.6108
E20	Proteobacteria	Escherichia	coli	BSD2780120875st1	BSD2780120875	BMDC	TLR2KO	rep1	tech1	108.071	151.271	52.3418	475.17	2008.36
E20	Proteobacteria	Escherichia	coli	BSD2780120875st1	BSD2780120875	BMDC	TLR2KO	rep1	tech2	139.514	172.87	78.1707	480.926	2324.44
E20	Proteobacteria	Escherichia	coli	BSD2780120875st1	BSD2780120875	BMDC	TLR2KO	rep2	tech1	102.618	98.6272	54.1538	409.81	2195.98
E20	Proteobacteria	Escherichia	coli	BSD2780120875st1	BSD2780120875	BMDC	TLR2KO	rep2	tech2	133.93	124	73.6442	606.607	2507.03
E20	Proteobacteria	Escherichia	coli	BSD2780120875st1	BSD2780120875	BMDC	TLR4KO	rep1	tech1	7.9711	4.86361	9.07986	78.3116	927.536
E20	Proteobacteria	Escherichia	coli	BSD2780120875st1	BSD2780120875	BMDC	TLR4KO	rep1	tech2	41.9606	25.1478	22.3406	91.4507	1145.02
E20	Proteobacteria	Escherichia	coli	BSD2780120875st1	BSD2780120875	BMDC	TLR4KO	rep2	tech1	0	15.5077	21.4664	39.1318	347.62
E20	Proteobacteria	Escherichia	coli	BSD2780120875st1	BSD2780120875	BMDC	TLR4KO	rep2	tech2	24.3002	43.3043	34.1752	59.699	531.565
E20	Proteobacteria	Escherichia	coli	BSD2780120875st1	BSD2780120875	BMDC	WT55	rep1	tech1	192.392	340.488	101.949	877.801	1113.47
E20	Proteobacteria	Escherichia	coli	BSD2780120875st1	BSD2780120875	BMDC	WT55	rep1	tech2	197.008	333.264	151.452	1079.63	1528.57
E20	Proteobacteria	Escherichia	coli	BSD2780120875st1	BSD2780120875	BMDC	WT55	rep2	tech1	108.649	171.461	45.2179	1018.15	1390.26
E20	Proteobacteria	Escherichia	coli	BSD2780120875st1	BSD2780120875	BMDC	WT55	rep2	tech2	143.418	188.219	87.2545	1355.16	1599.74
E20	Proteobacteria	Escherichia	coli	BSD2780120875st1	BSD2780120875	BMDC	WT55	rep3	tech1	0	634.881	0	531.098	2100
E20	Proteobacteria	Escherichia	coli	BSD2780120875st1	BSD2780120875	BMDC	WT55	rep3	tech2	161.95	386.742	90.9767	626.3	2826.2
E20	Proteobacteria	Escherichia	coli	BSD2780120875st1	BSD2780120875	BMDC	WT55	rep4	tech1	111.696	205.821	0	711.109	886.202
E20	Proteobacteria	Escherichia	coli	BSD2780120875st1	BSD2780120875	BMDC	WT55	rep4	tech2	138.526	217.736	0	917.51	1512.05
F06	Firmicutes	Enterococcus	faecium	1001713st1	J1101004	BMDC	MyD88KO	rep1	tech1	174.911	97.3831	20.7624	93.9245	639.98
F06	Firmicutes	Enterococcus	faecium	1001713st1	J1101004	BMDC	MyD88KO	rep1	tech2	194.805	113.222	31.2955	173.875	859.271
F06	Firmicutes	Enterococcus	faecium	1001713st1	J1101004	BMDC	MyD88KO	rep2	tech1	94.9554	21.393	2.2376	0	422.858
F06	Firmicutes	Enterococcus	faecium	1001713st1	J1101004	BMDC	MyD88KO	rep2	tech2	135.188	38.9477	9.05432	64.0313	417.454
F06	Firmicutes	Enterococcus	faecium	1001713st1	J1101004	BMDC	TLR2KO	rep1	tech1	1706.64	432.192	222.952	6019.8	5945.33
F06	Firmicutes	Enterococcus	faecium	1001713st1	J1101004	BMDC	TLR2KO	rep1	tech2	1773.61	452.261	235.142	6326.8	6876.27
F06	Firmicutes	Enterococcus	faecium	1001713st1	J1101004	BMDC	TLR2KO	rep2	tech1	1454.43	297.907	140.3	4558.07	4775.53
F06	Firmicutes	Enterococcus	faecium	1001713st1	J1101004	BMDC	TLR2KO	rep2	tech2	1763.26	312.679	156.496	5251.99	5446.51
F06	Firmicutes	Enterococcus	faecium	1001713st1	J1101004	BMDC	TLR4KO	rep1	tech1	692.924	52.1514	26.3534	1129.45	3791.09
F06	Firmicutes	Enterococcus	faecium	1001713st1	J1101004	BMDC	TLR4KO	rep1	tech2	581.458	100.659	56.1264	1378.22	5937.94
F06	Firmicutes	Enterococcus	faecium	1001713st1	J1101004	BMDC	TLR4KO	rep2	tech1	437.11	56.6132	26.0658	1083.7	2576.17
F06	Firmicutes	Enterococcus	faecium	1001713st1	J1101004	BMDC	TLR4KO	rep2	tech2	431.538	71.8447	45.9344	1125.59	2969.74
F06	Firmicutes	Enterococcus	faecium	1001713st1	J1101004	BMDC	WT55	rep1	tech1	517.592	241.837	155.798	1715.2	2816.12
F06	Firmicutes	Enterococcus	faecium	1001713st1	J1101004	BMDC	WT55	rep1	tech2	600.413	226.95	177.286	2085.02	3417.88
F06	Firmicutes	Enterococcus	faecium	1001713st1	J1101004	BMDC	WT55	rep2	tech1	726.755	166.105	66.8921	2325.24	3824.29
F06	Firmicutes	Enterococcus	faecium	1001713st1	J1101004	BMDC	WT55	rep2	tech2	473.886	205.044	98.2933	2938.64	1996.85
F06	Firmicutes	Enterococcus	faecium	1001713st1	J1101004	BMDC	WT55	rep3	tech1	1045.13	2060.8	496.975	1614.83	4425.68
F06	Firmicutes	Enterococcus	faecium	1001713st1	J1101004	BMDC	WT55	rep3	tech2	1183.63	1525.76	342.78	2096.6	6134.2
F11	Firmicutes	Clostridium	tertium	BSD3178071175st1	BSD3178071175	BMDC	MyD88KO	rep1	tech1	73.4601	72.9579	16.7591	38.3967	564.345
F11	Firmicutes	Clostridium	tertium	BSD3178071175st1	BSD3178071175	BMDC	MyD88KO	rep1	tech2	7.8782	114.919	8.58822	34.0904	358.528
F11	Firmicutes	Clostridium	tertium	BSD3178071175st1	BSD3178071175	BMDC	MyD88KO	rep2	tech1	37.3592	0	0	0	72.0149
F11	Firmicutes	Clostridium	tertium	BSD3178071175st1	BSD3178071175	BMDC	MyD88KO	rep2	tech2	62.1954	4.92911	0	0	86.8081
F11	Firmicutes	Clostridium	tertium	BSD3178071175st1	BSD3178071175	BMDC	TLR2KO	rep1	tech1	317.993	91.8865	70.9295	1089.28	2620.89
F11	Firmicutes	Clostridium	tertium	BSD3178071175st1	BSD3178071175	BMDC	TLR2KO	rep1	tech2	294.465	85.4121	69.7363	1348.47	2856.24
F11	Firmicutes	Clostridium	tertium	BSD3178071175st1	BSD3178071175	BMDC	TLR2KO	rep2	tech1	454.501	50.5221	49.392	1194.58	2537.04
F11	Firmicutes	Clostridium	tertium	BSD3178071175st1	BSD3178071175	BMDC	TLR2KO	rep2	tech2	422.489	67.2947	68.0178	649.738	2492.41
F11	Firmicutes	Clostridium	tertium	BSD3178071175st1	BSD3178071175	BMDC	TLR4KO	rep1	tech1	173.556	20.3095	8.24592	225.888	1027.15
F11	Firmicutes	Clostridium	tertium	BSD3178071175st1	BSD3178071175	BMDC	TLR4KO	rep1	tech2	133.379	18.1497	17.4604	407.625	1459.9
F11	Firmicutes	Clostridium	tertium	BSD3178071175st1	BSD3178071175	BMDC	TLR4KO	rep2	tech1	96.266	0	0	267.231	765.282
F11	Firmicutes	Clostridium	tertium	BSD3178071175st1	BSD3178071175	BMDC	TLR4KO	rep2	tech2	126.882	25.2638	9.01627	299.33	805.447
F11	Firmicutes	Clostridium	tertium	BSD3178071175st1	BSD3178071175	BMDC	WT55	rep1	tech1	192.392	2.43182	0	596.788	766.285
F11	Firmicutes	Clostridium	tertium	BSD3178071175st1	BSD3178071175	BMDC	WT55	rep1	tech2	250.855	14.5105	0	624.792	1116.04
F11	Firmicutes	Clostridium	tertium	BSD3178071175st1	BSD3178071175	BMDC	WT55	rep2	tech1	87.0663	0	0	209.8	160.077
F11	Firmicutes	Clostridium	tertium	BSD3178071175st1	BSD3178071175	BMDC	WT55	rep2	tech2	70.2121	7.6272	0	269.216	194.633
F11	Firmicutes	Clostridium	tertium	BSD3178071175st1	BSD3178071175	BMDC	WT55	rep3	tech1	0	32.4809	0	141.021	121.787
F11	Firmicutes	Clostridium	tertium	BSD3178071175st1	BSD3178071175	BMDC	WT55	rep3	tech2	35.2196	34.5545	0	119.51	68.9978
F11	Firmicutes	Clostridium	tertium	BSD3178071175st1	BSD3178071175	BMDC	WT55	rep4	tech1	66.0085	30.8555	0	155.974	64.1505
F11	Firmicutes	Clostridium	tertium	BSD3178071175st1	BSD3178071175	BMDC	WT55	rep4	tech2	45.7338	40.1815	0	333.178	164.341
F16	Bacteroidetes	Bacteroides	ovatus	1001302st1	1001302	BMDC	MyD88KO	rep1	tech1	0	0	0.574841	8.75636	100.571
F16	Bacteroidetes	Bacteroides	ovatus	1001302st1	1001302	BMDC	MyD88KO	rep1	tech2	0	0	2.88372	50.6034	123.634
F16	Bacteroidetes	Bacteroides	ovatus	1001302st1	1001302	BMDC	MyD88KO	rep2	tech1	32.1499	0	0	0	15.5844
F16	Bacteroidetes	Bacteroides	ovatus	1001302st1	1001302	BMDC	MyD88KO	rep2	tech2	32.1499	0	0	0	29.5448
F16	Bacteroidetes	Bacteroides	ovatus	1001302st1	1001302	BMDC	TLR2KO	rep1	tech1	78.5432	42.2213	29.8289	46.3185	219.036
F16	Bacteroidetes	Bacteroides	ovatus	1001302st1	1001302	BMDC	TLR2KO	rep1	tech2	117.902	53.9668	42.402	83.2786	372.364
F16	Bacteroidetes	Bacteroides	ovatus	1001302st1	1001302	BMDC	TLR2KO	rep2	tech1	85.0887	2.58956	16.6602	30.9563	126.764
F16	Bacteroidetes	Bacteroides	ovatus	1001302st1	1001302	BMDC	TLR2KO	rep2	tech2	131.12	34.6127	50.5902	79.6645	283.624
F16	Bacteroidetes	Bacteroides	ovatus	1001302st1	1001302	BMDC	TLR4KO	rep1	tech1	41.9606	0	16.0151	160.082	467.203
F16	Bacteroidetes	Bacteroides	ovatus	1001302st1	1001302	BMDC	TLR4KO	rep1	tech2	66.7019	16.6737	13.7926	359.605	743.107
F16	Bacteroidetes	Bacteroides	ovatus	1001302st1	1001302	BMDC	TLR4KO	rep2	tech1	32.5761	0	0	196.86	206.309
F16	Bacteroidetes	Bacteroides	ovatus	1001302st1	1001302	BMDC	TLR4KO	rep2	tech2	50.8743	26.0325	20.112	223.591	353.103
F16	Bacteroidetes	Bacteroides	ovatus	1001302st1	1001302	BMDC	WT55	rep1	tech1	164.533	0	0	549.208	343.408
F16	Bacteroidetes	Bacteroides	ovatus	1001302st1	1001302	BMDC	WT55	rep1	tech2	185.453	0	0	664.886	514.219
F16	Bacteroidetes	Bacteroides	ovatus	1001302st1	1001302	BMDC	WT55	rep2	tech1	133.563	0	0	630.866	262.2
F16	Bacteroidetes	Bacteroides	ovatus	1001302st1	1001302	BMDC	WT55	rep2	tech2	114.92	0	0	651.566	313.553
F16	Bacteroidetes	Bacteroides	ovatus	1001302st1	1001302	BMDC	WT55	rep3	tech1	77.3616	29.55	0	726.159	972.831
F16	Bacteroidetes	Bacteroides	ovatus	1001302st1	1001302	BMDC	WT55	rep3	tech2	197.604	40.2866	29.5364	1205.2	1448.2
F16	Bacteroidetes	Bacteroides	ovatus	1001302st1	1001302	BMDC	WT55	rep4	tech1	162.69	43.7799	0	1276.45	479.204
F16	Bacteroidetes	Bacteroides	ovatus	1001302st1	1001302	BMDC	WT55	rep4	tech2	180.165	99.3992	0	1743.18	850.137
F17	Firmicutes	Clostridium	celatum	1001262st1	1001262	BMDC	MyD88KO	rep1	tech1	0	36.7966	10.6593	40.4992	185.32
F17	Firmicutes	Clostridium	celatum	1001262st1	1001262	BMDC	MyD88KO	rep1	tech2	59.5526	59.5721	19.4323	76.4663	265.444
F17	Firmicutes	Clostridium	celatum	1001262st1	1001262	BMDC	MyD88KO	rep2	tech1	0	8.33718	0	3.00765	15.5844
F17	Firmicutes	Clostridium	celatum	1001262st1	1001262	BMDC	MyD88KO	rep2	tech2	101.779	31.0866	12.657	42.7557	58.918
F17	Firmicutes	Clostridium	celatum	1001262st1	1001262	BMDC	TLR2KO	rep1	tech1	90.3616	60.526	29.8289	88.5705	356.365
F17	Firmicutes	Clostridium	celatum	1001262st1	1001262	BMDC	TLR2KO	rep1	tech2	155.222	91.8865	73.3277	188.429	669.908
F17	Firmicutes	Clostridium	celatum	1001262st1	1001262	BMDC	TLR2KO	rep2	tech1	82.129	20.4977	25.2249	69.1388	338.407
F17	Firmicutes	Clostridium	celatum	1001262st1	1001262	BMDC	TLR2KO	rep2	tech2	164.429	74.8817	76.9849	165.608	591.275
F17	Firmicutes	Clostridium	celatum	1001262st1	1001262	BMDC	TLR4KO	rep1	tech1	118.697	21.7182	8.24592	408.449	1224.85
F17	Firmicutes	Clostridium	celatum	1001262st1	1001262	BMDC	TLR4KO	rep1	tech2	204.493	42.1942	28.961	547.542	1670.42
F17	Firmicutes	Clostridium	celatum	1001262st1	1001262	BMDC	TLR4KO	rep2	tech1	91.1905	21.3321	18.7363	333.131	1071.79
F17	Firmicutes	Clostridium	celatum	1001262st1	1001262	BMDC	TLR4KO	rep2	tech2	162.951	49.3813	29.8676	391.604	1355.93
G06	Bacteroidetes	Parabacteroides	merdae	1001283st1	1001283	BMDC	MyD88KO	rep1	tech1	33.9572	57.1792	27.3642	130.747	173.83
G06	Bacteroidetes	Parabacteroides	merdae	1001283st1	1001283	BMDC	MyD88KO	rep1	tech2	59.5526	45.5896	37.814	138.997	257.023
G06	Bacteroidetes	Parabacteroides	merdae	1001283st1	1001283	BMDC	MyD88KO	rep2	tech1	90.3736	12.7066	23.7669	49.8254	29.5448
G06	Bacteroidetes	Parabacteroides	merdae	1001283st1	1001283	BMDC	MyD88KO	rep2	tech2	130.792	52.5496	32.7694	114.075	241.856
G06	Bacteroidetes	Parabacteroides	merdae	1001283st1	1001283	BMDC	TLR2KO	rep1	tech1	151.296	115.56	85.5475	298.407	893.773
G06	Bacteroidetes	Parabacteroides	merdae	1001283st1	1001283	BMDC	TLR2KO	rep1	tech2	221.922	98.2041	108.431	489.845	1354.67
G06	Bacteroidetes	Parabacteroides	merdae	1001283st1	1001283	BMDC	TLR2KO	rep2	tech1	180.793	76.7543	64.6033	216.253	996.713
G06	Bacteroidetes	Parabacteroides	merdae	1001283st1	1001283	BMDC	TLR2KO	rep2	tech2	283.784	80.4731	84.6893	452.519	2019.97
G06	Bacteroidetes	Parabacteroides	merdae	1001283st1	1001283	BMDC	TLR4KO	rep1	tech1	186.301	34.2316	18.8809	414.946	1079.96
G06	Bacteroidetes	Parabacteroides	merdae	1001283st1	1001283	BMDC	TLR4KO	rep1	tech2	271.786	40.3881	33.4193	607.947	1402.11
G06	Bacteroidetes	Parabacteroides	merdae	1001283st1	1001283	BMDC	TLR4KO	rep2	tech1	130.301	41.9306	38.3716	425.611	945.829
G06	Bacteroidetes	Parabacteroides	merdae	1001283st1	1001283	BMDC	TLR4KO	rep2	tech2	192.423	64.9425	49.9069	589.338	1119.57
G06	Bacteroidetes	Parabacteroides	merdae	1001283st1	1001283	BMDC	WT55	rep1	tech1	459.437	41.8331	0	1022.25	865.151
G06	Bacteroidetes	Parabacteroides	merdae	1001283st1	1001283	BMDC	WT55	rep1	tech2	485.62	43.9951	56.9974	1014.48	962.124
G06	Bacteroidetes	Parabacteroides	merdae	1001283st1	1001283	BMDC	WT55	rep2	tech1	247.012	29.1233	0	583.898	829.608
G06	Bacteroidetes	Parabacteroides	merdae	1001283st1	1001283	BMDC	WT55	rep2	tech2	250.577	47.0991	55.838	583.422	760.416
G06	Bacteroidetes	Parabacteroides	merdae	1001283st1	1001283	BMDC	WT55	rep3	tech1	51.0057	58.9801	0	512.953	1022.32
G06	Bacteroidetes	Parabacteroides	merdae	1001283st1	1001283	BMDC	WT55	rep3	tech2	584.769	74.1115	74.9176	795.424	1707.73
G06	Bacteroidetes	Parabacteroides	merdae	1001283st1	1001283	BMDC	WT55	rep4	tech1	243.588	50.2266	0	1048.24	619.409
G06	Bacteroidetes	Parabacteroides	merdae	1001283st1	1001283	BMDC	WT55	rep4	tech2	203.055	74.1411	0	887.99	623.411
G17	Proteobacteria	Escherichia	coli	1001136st1	1001136	BMDC	MyD88KO	rep1	tech1	64.2774	106.318	48.1889	202.867	366.696
G17	Proteobacteria	Escherichia	coli	1001136st1	1001136	BMDC	MyD88KO	rep1	tech2	66.6044	115.763	45.5995	204.149	450.788
G17	Proteobacteria	Escherichia	coli	1001136st1	1001136	BMDC	MyD88KO	rep2	tech1	139.569	58.5472	22.0986	134.618	306.123
G17	Proteobacteria	Escherichia	coli	1001136st1	1001136	BMDC	MyD88KO	rep2	tech2	126.379	57.7012	15.2871	100.598	236.707
G17	Proteobacteria	Escherichia	coli	1001136st1	1001136	BMDC	TLR2KO	rep1	tech1	304.268	496.566	165.672	3270.06	3276.29
G17	Proteobacteria	Escherichia	coli	1001136st1	1001136	BMDC	TLR2KO	rep1	tech2	325.837	498.985	193.119	3209.03	2925.44
G17	Proteobacteria	Escherichia	coli	1001136st1	1001136	BMDC	TLR2KO	rep2	tech1	372.721	316.791	130.073	2605.88	2516.82
G17	Proteobacteria	Escherichia	coli	1001136st1	1001136	BMDC	TLR2KO	rep2	tech2	400.176	415.595	189.426	3188.82	3499.17
G17	Proteobacteria	Escherichia	coli	1001136st1	1001136	BMDC	TLR4KO	rep1	tech1	164.443	44.5772	42.0265	1299	1849.89
G17	Proteobacteria	Escherichia	coli	1001136st1	1001136	BMDC	TLR4KO	rep1	tech2	229.947	45.7586	37.1524	1500.92	1841.5
G17	Proteobacteria	Escherichia	coli	1001136st1	1001136	BMDC	TLR4KO	rep2	tech1	97.9596	61.7633	49.3431	1217.19	1195.42
G17	Proteobacteria	Escherichia	coli	1001136st1	1001136	BMDC	TLR4KO	rep2	tech2	123.467	62.4015	54.9315	1054.39	981.129
G17	Proteobacteria	Escherichia	coli	1001136st1	1001136	BMDC	WT55	rep1	tech1	386.854	436.719	175.864	1540.71	1685.73
G17	Proteobacteria	Escherichia	coli	1001136st1	1001136	BMDC	WT55	rep1	tech2	389.118	411.381	138.29	1743.88	2137.36
G17	Proteobacteria	Escherichia	coli	1001136st1	1001136	BMDC	WT55	rep2	tech1	328.647	311.381	102.963	1727.04	2818.02
G17	Proteobacteria	Escherichia	coli	1001136st1	1001136	BMDC	WT55	rep2	tech2	299.135	367.611	105.287	1773.38	2785.92
G17	Proteobacteria	Escherichia	coli	1001136st1	1001136	BMDC	WT55	rep3	tech1	233.034	1262.11	163.14	975.947	3198.29
G17	Proteobacteria	Escherichia	coli	1001136st1	1001136	BMDC	WT55	rep3	tech2	352.987	737.682	358.647	1313.52	3865.36
G17	Proteobacteria	Escherichia	coli	1001136st1	1001136	BMDC	WT55	rep4	tech1	570.411	435.442	0	2789.26	1272.28
G17	Proteobacteria	Escherichia	coli	1001136st1	1001136	BMDC	WT55	rep4	tech2	597.72	537.733	212.922	3256.86	1526.82
H15	Bacteroidetes	Bacteroides	thetaiotaomicron	1001262st1	1001262	BMDC	MyD88KO	rep1	tech1	0	0	0	0	134.094
H15	Bacteroidetes	Bacteroides	thetaiotaomicron	1001262st1	1001262	BMDC	MyD88KO	rep1	tech2	3.09727	0	7.89189	46.6354	152.189
H15	Bacteroidetes	Bacteroides	thetaiotaomicron	1001262st1	1001262	BMDC	MyD88KO	rep2	tech1	18.5206	0	0	0	9.52384
H15	Bacteroidetes	Bacteroides	thetaiotaomicron	1001262st1	1001262	BMDC	MyD88KO	rep2	tech2	54.9124	8.33718	0	14.8704	31.5676
H15	Bacteroidetes	Bacteroides	thetaiotaomicron	1001262st1	1001262	BMDC	TLR2KO	rep1	tech1	58.8168	25.8777	31.8648	189.389	329.707
H15	Bacteroidetes	Bacteroides	thetaiotaomicron	1001262st1	1001262	BMDC	TLR2KO	rep1	tech2	141.478	60.526	61.4982	233.865	522.778
H15	Bacteroidetes	Bacteroides	thetaiotaomicron	1001262st1	1001262	BMDC	TLR2KO	rep2	tech1	42.2636	0	29.2765	115.827	457.384
H15	Bacteroidetes	Bacteroides	thetaiotaomicron	1001262st1	1001262	BMDC	TLR2KO	rep2	tech2	139.529	43.2663	56.5054	186.928	494.495
H15	Bacteroidetes	Bacteroides	thetaiotaomicron	1001262st1	1001262	BMDC	TLR4KO	rep1	tech1	45.8085	0	0	508.288	679.649
H15	Bacteroidetes	Bacteroides	thetaiotaomicron	1001262st1	1001262	BMDC	TLR4KO	rep1	tech2	77.9553	3.80304	13.0349	660.773	939.816
H15	Bacteroidetes	Bacteroides	thetaiotaomicron	1001262st1	1001262	BMDC	TLR4KO	rep2	tech1	0	0	6.43849	541.297	311.246
H15	Bacteroidetes	Bacteroides	thetaiotaomicron	1001262st1	1001262	BMDC	TLR4KO	rep2	tech2	54.2139	23.7096	21.4664	575.635	402.515
H15	Bacteroidetes	Bacteroides	thetaiotaomicron	1001262st1	1001262	BMDC	WT55	rep1	tech1	128.015	3.58262	0	616.765	158.456
H15	Bacteroidetes	Bacteroides	thetaiotaomicron	1001262st1	1001262	BMDC	WT55	rep1	tech2	123.245	0	0	859.908	458.46
H15	Bacteroidetes	Bacteroides	thetaiotaomicron	1001262st1	1001262	BMDC	WT55	rep2	tech1	127.374	14.2269	0	1044.51	313.963
H15	Bacteroidetes	Bacteroides	thetaiotaomicron	1001262st1	1001262	BMDC	WT55	rep2	tech2	129.853	7.6272	0	1061.04	327.115
H15	Bacteroidetes	Bacteroides	thetaiotaomicron	1001262st1	1001262	BMDC	WT55	rep3	tech1	0	66.7692	0	1027.78	823.675
H15	Bacteroidetes	Bacteroides	thetaiotaomicron	1001262st1	1001262	BMDC	WT55	rep3	tech2	132.014	81.0299	89.3931	1846.35	1252.7
H15	Bacteroidetes	Bacteroides	thetaiotaomicron	1001262st1	1001262	BMDC	WT55	rep4	tech1	114.379	100.431	0	2182.52	581.657
H15	Bacteroidetes	Bacteroides	thetaiotaomicron	1001262st1	1001262	BMDC	WT55	rep4	tech2	160.004	120.821	0	2863.88	777.038
I01	Bacteroidetes	Parabacteroides	distasonis	1001099st1	1001099	BMDC	MyD88KO	rep1	tech1	59.5526	67.5588	18.098	104.119	224.64
I01	Bacteroidetes	Parabacteroides	distasonis	1001099st1	1001099	BMDC	MyD88KO	rep1	tech2	109.72	55.9613	22.0889	107.681	236.152
I01	Bacteroidetes	Parabacteroides	distasonis	1001099st1	1001099	BMDC	MyD88KO	rep2	tech1	113.036	27.9788	8.13105	76.5274	67.7676
I01	Bacteroidetes	Parabacteroides	distasonis	1001099st1	1001099	BMDC	MyD88KO	rep2	tech2	126.379	37.032	11.7679	72.0018	189.962
I01	Bacteroidetes	Parabacteroides	distasonis	1001099st1	1001099	BMDC	TLR2KO	rep1	tech1	427.848	83.5299	45.6703	984.32	2922.52
I01	Bacteroidetes	Parabacteroides	distasonis	1001099st1	1001099	BMDC	TLR2KO	rep1	tech2	447.48	103.51	88.0354	1123.12	3783.65
I01	Bacteroidetes	Parabacteroides	distasonis	1001099st1	1001099	BMDC	TLR2KO	rep2	tech1	314.578	46.407	56.5054	663.811	3182.41
I01	Bacteroidetes	Parabacteroides	distasonis	1001099st1	1001099	BMDC	TLR2KO	rep2	tech2	469.194	88.7256	86.8694	838.878	3062.8
I01	Bacteroidetes	Parabacteroides	distasonis	1001099st1	1001099	BMDC	TLR4KO	rep1	tech1	412.882	22.4141	25.0304	592.349	1749.17
I01	Bacteroidetes	Parabacteroides	distasonis	1001099st1	1001099	BMDC	TLR4KO	rep1	tech2	577.657	21.7182	26.3534	696.339	1794.5
I01	Bacteroidetes	Parabacteroides	distasonis	1001099st1	1001099	BMDC	TLR4KO	rep2	tech1	271.62	30.5428	39.5531	595.527	1195.38
I01	Bacteroidetes	Parabacteroides	distasonis	1001099st1	1001099	BMDC	TLR4KO	rep2	tech2	359.83	39.1539	43.0568	601.348	1490.98
I01	Bacteroidetes	Parabacteroides	distasonis	1001099st1	1001099	BMDC	WT55	rep1	tech1	674.929	36.3031	17.8309	922.584	756.121
I01	Bacteroidetes	Parabacteroides	distasonis	1001099st1	1001099	BMDC	WT55	rep1	tech2	764.739	28.7731	17.8309	871.897	980.564
I01	Bacteroidetes	Parabacteroides	distasonis	1001099st1	1001099	BMDC	WT55	rep2	tech1	355.77	11.0531	6.20315	217.227	771.16
I01	Bacteroidetes	Parabacteroides	distasonis	1001099st1	1001099	BMDC	WT55	rep2	tech2	297.954	14.2269	17.4838	287.571	741.88
I01	Bacteroidetes	Parabacteroides	distasonis	1001099st1	1001099	BMDC	WT55	rep3	tech1	0	41.5025	0	310.865	1454.87
I01	Bacteroidetes	Parabacteroides	distasonis	1001099st1	1001099	BMDC	WT55	rep3	tech2	244.804	39.8804	132.335	556.04	2123.52
I01	Bacteroidetes	Parabacteroides	distasonis	1001099st1	1001099	BMDC	WT55	rep4	tech1	230.055	25.625	0	776.465	513.468
I01	Bacteroidetes	Parabacteroides	distasonis	1001099st1	1001099	BMDC	WT55	rep4	tech2	177.475	51.3805	0	1002.64	672.092
I08	Actinobacteria	Bifidobacterium	adolescentis	BSD2780061687st1	BSD2780061687	BMDC	MyD88KO	rep1	tech1	0	26.4888	5.77987	17.4291	201.716
I08	Actinobacteria	Bifidobacterium	adolescentis	BSD2780061687st1	BSD2780061687	BMDC	MyD88KO	rep1	tech2	0	4.86987	5.77987	42.5716	160.25
I08	Actinobacteria	Bifidobacterium	adolescentis	BSD2780061687st1	BSD2780061687	BMDC	MyD88KO	rep2	tech1	71.7386	16.613	0	9.52138	15.5844
I08	Actinobacteria	Bifidobacterium	adolescentis	BSD2780061687st1	BSD2780061687	BMDC	MyD88KO	rep2	tech2	99.5109	15.3485	0	6.51102	31.5676
I08	Actinobacteria	Bifidobacterium	adolescentis	BSD2780061687st1	BSD2780061687	BMDC	TLR2KO	rep1	tech1	135.586	78.7545	62.6626	190.269	596.083
I08	Actinobacteria	Bifidobacterium	adolescentis	BSD2780061687st1	BSD2780061687	BMDC	TLR2KO	rep1	tech2	133.622	69.8704	52.3418	142.96	786.748
I08	Actinobacteria	Bifidobacterium	adolescentis	BSD2780061687st1	BSD2780061687	BMDC	TLR2KO	rep2	tech1	133.93	60.51	68.0178	139.09	703.308
I08	Actinobacteria	Bifidobacterium	adolescentis	BSD2780061687st1	BSD2780061687	BMDC	TLR2KO	rep2	tech2	122.651	57.5536	50.5902	112.695	571.999
I08	Actinobacteria	Bifidobacterium	adolescentis	BSD2780061687st1	BSD2780061687	BMDC	TLR4KO	rep1	tech1	87.2769	26.4879	5.61393	507.446	1464.15
I08	Actinobacteria	Bifidobacterium	adolescentis	BSD2780061687st1	BSD2780061687	BMDC	TLR4KO	rep1	tech2	127.879	42.1942	19.5827	715.239	1672.46
I08	Actinobacteria	Bifidobacterium	adolescentis	BSD2780061687st1	BSD2780061687	BMDC	TLR4KO	rep2	tech1	29.2624	15.5077	18.0396	631.49	1346.09
I08	Actinobacteria	Bifidobacterium	adolescentis	BSD2780061687st1	BSD2780061687	BMDC	TLR4KO	rep2	tech2	91.1905	33.4665	20.112	553.493	1473.07
I08	Actinobacteria	Bifidobacterium	adolescentis	BSD2780061687st1	BSD2780061687	BMDC	WT55	rep1	tech1	308.768	11.5286	0	956.943	1375.54
I08	Actinobacteria	Bifidobacterium	adolescentis	BSD2780061687st1	BSD2780061687	BMDC	WT55	rep1	tech2	357.434	22.6091	0	1002.29	1724.23
I08	Actinobacteria	Bifidobacterium	adolescentis	BSD2780061687st1	BSD2780061687	BMDC	WT55	rep2	tech1	171.482	5.10947	0	649.257	1483.96
I08	Actinobacteria	Bifidobacterium	adolescentis	BSD2780061687st1	BSD2780061687	BMDC	WT55	rep2	tech2	193.224	11.0531	0	636.116	1662.6
I08	Actinobacteria	Bifidobacterium	adolescentis	BSD2780061687st1	BSD2780061687	BMDC	WT55	rep3	tech1	0	90.215	0	883.796	1496.61
I08	Actinobacteria	Bifidobacterium	adolescentis	BSD2780061687st1	BSD2780061687	BMDC	WT55	rep3	tech2	203.523	84.8615	19.6055	1575.53	1952.27
I08	Actinobacteria	Bifidobacterium	adolescentis	BSD2780061687st1	BSD2780061687	BMDC	WT55	rep4	tech1	284.331	59.8863	0	954.272	646.302
I08	Actinobacteria	Bifidobacterium	adolescentis	BSD2780061687st1	BSD2780061687	BMDC	WT55	rep4	tech2	259.858	75.7544	0	669.557	1018.58
I10	Firmicutes	Flavonifractor	plautii	BSD2780061687st1	BSD2780061687	BMDC	MyD88KO	rep1	tech1	0	12.5679	18.098	46.6354	137.159
I10	Firmicutes	Flavonifractor	plautii	BSD2780061687st1	BSD2780061687	BMDC	MyD88KO	rep1	tech2	44.6822	30.1604	19.4323	63.8901	199.083
I10	Firmicutes	Flavonifractor	plautii	BSD2780061687st1	BSD2780061687	BMDC	MyD88KO	rep2	tech1	57.3534	0	4.29776	24.2416	18.2251
I10	Firmicutes	Flavonifractor	plautii	BSD2780061687st1	BSD2780061687	BMDC	MyD88KO	rep2	tech2	78.7901	23.6529	14.416	87.4089	121.932
I10	Firmicutes	Flavonifractor	plautii	BSD2780061687st1	BSD2780061687	BMDC	TLR2KO	rep1	tech1	780.301	520.167	144.659	3744.42	3652.49
I10	Firmicutes	Flavonifractor	plautii	BSD2780061687st1	BSD2780061687	BMDC	TLR2KO	rep1	tech2	798.091	597.72	207.918	4180.01	4808.81
I10	Firmicutes	Flavonifractor	plautii	BSD2780061687st1	BSD2780061687	BMDC	TLR2KO	rep2	tech1	803.578	491.442	126.986	3588.39	4201.36
I10	Firmicutes	Flavonifractor	plautii	BSD2780061687st1	BSD2780061687	BMDC	TLR2KO	rep2	tech2	920.792	722.213	191.406	4056.16	4005.62
I10	Firmicutes	Flavonifractor	plautii	BSD2780061687st1	BSD2780061687	BMDC	TLR4KO	rep1	tech1	1.28437	0	0	64.7098	338.945
I10	Firmicutes	Flavonifractor	plautii	BSD2780061687st1	BSD2780061687	BMDC	TLR4KO	rep1	tech2	59.1496	22.4141	32.1578	163.542	457.678
I10	Firmicutes	Flavonifractor	plautii	BSD2780061687st1	BSD2780061687	BMDC	TLR4KO	rep2	tech1	0	0	5.52364	75.0652	311.305
I10	Firmicutes	Flavonifractor	plautii	BSD2780061687st1	BSD2780061687	BMDC	TLR4KO	rep2	tech2	57.5573	49.3813	45.3617	125.175	618.572
I10	Firmicutes	Flavonifractor	plautii	BSD2780061687st1	BSD2780061687	BMDC	WT55	rep3	tech1	0	15.5454	0	15.6127	0
I10	Firmicutes	Flavonifractor	plautii	BSD2780061687st1	BSD2780061687	BMDC	WT55	rep3	tech2	3.89326	36.2027	0	48.6115	0
I10	Firmicutes	Flavonifractor	plautii	BSD2780061687st1	BSD2780061687	BMDC	WT55	rep4	tech1	36.2176	13.4919	0	31.3509	0
I10	Firmicutes	Flavonifractor	plautii	BSD2780061687st1	BSD2780061687	BMDC	WT55	rep4	tech2	55.2111	47.3183	0	65.392	76.509
I14	Firmicutes	Clostridium	perfringens	BSD2780061688st2	BSD2780061688	BMDC	MyD88KO	rep1	tech1	0	35.2093	5.77987	0	149.688
I14	Firmicutes	Clostridium	perfringens	BSD2780061688st2	BSD2780061688	BMDC	MyD88KO	rep1	tech2	33.9572	26.4888	14.7409	44.6164	180.984
I14	Firmicutes	Clostridium	perfringens	BSD2780061688st2	BSD2780061688	BMDC	MyD88KO	rep2	tech1	0	0	0	0	5.71611
I14	Firmicutes	Clostridium	perfringens	BSD2780061688st2	BSD2780061688	BMDC	MyD88KO	rep2	tech2	69.3689	16.613	10.8717	22.0103	52.6959
I14	Firmicutes	Clostridium	perfringens	BSD2780061688st2	BSD2780061688	BMDC	TLR2KO	rep1	tech1	261.136	152.837	65.0039	2196.3	2136.01
I14	Firmicutes	Clostridium	perfringens	BSD2780061688st2	BSD2780061688	BMDC	TLR2KO	rep1	tech2	251.333	162.924	73.3277	2161.77	2631.99
I14	Firmicutes	Clostridium	perfringens	BSD2780061688st2	BSD2780061688	BMDC	TLR2KO	rep2	tech1	322.224	139.361	63.4581	1983.64	1809.1
I14	Firmicutes	Clostridium	perfringens	BSD2780061688st2	BSD2780061688	BMDC	TLR2KO	rep2	tech2	301.789	172.815	78.093	2168.02	2178.27
I14	Firmicutes	Clostridium	perfringens	BSD2780061688st2	BSD2780061688	BMDC	TLR4KO	rep1	tech1	0	0	0	15.9798	0
I14	Firmicutes	Clostridium	perfringens	BSD2780061688st2	BSD2780061688	BMDC	TLR4KO	rep1	tech2	26.341	0	9.07986	36.6368	132.91
I14	Firmicutes	Clostridium	perfringens	BSD2780061688st2	BSD2780061688	BMDC	TLR4KO	rep2	tech1	0	0	0	9.30711	2.7497
I14	Firmicutes	Clostridium	perfringens	BSD2780061688st2	BSD2780061688	BMDC	TLR4KO	rep2	tech2	24.3002	0	21.4664	40.9319	66.1779
I16	Firmicutes	Enterococcus	gallinarum	BSD2780061688st2	BSD2780061688	BMDC	MyD88KO	rep1	tech1	0	0	2.88372	0	173.787
I16	Firmicutes	Enterococcus	gallinarum	BSD2780061688st2	BSD2780061688	BMDC	MyD88KO	rep1	tech2	18.9102	58.3826	29.3321	81.6877	245.532
I16	Firmicutes	Enterococcus	gallinarum	BSD2780061688st2	BSD2780061688	BMDC	MyD88KO	rep2	tech1	0	0	11.7679	0	15.5844
I16	Firmicutes	Enterococcus	gallinarum	BSD2780061688st2	BSD2780061688	BMDC	MyD88KO	rep2	tech2	119.729	34.0996	45.5059	59.5003	47.816
I16	Firmicutes	Enterococcus	gallinarum	BSD2780061688st2	BSD2780061688	BMDC	TLR2KO	rep1	tech1	131.657	48.2427	42.402	166.02	655.617
I16	Firmicutes	Enterococcus	gallinarum	BSD2780061688st2	BSD2780061688	BMDC	TLR2KO	rep1	tech2	208.195	94.6119	80.6149	329.285	1130.07
I16	Firmicutes	Enterococcus	gallinarum	BSD2780061688st2	BSD2780061688	BMDC	TLR2KO	rep2	tech1	147.88	52.5518	45.7635	115.828	1008.48
I16	Firmicutes	Enterococcus	gallinarum	BSD2780061688st2	BSD2780061688	BMDC	TLR2KO	rep2	tech2	239.509	47.4431	66.8831	267.727	1010.93
I16	Firmicutes	Enterococcus	gallinarum	BSD2780061688st2	BSD2780061688	BMDC	TLR4KO	rep1	tech1	64.8179	5.86554	0	225.657	1107.06
I16	Firmicutes	Enterococcus	gallinarum	BSD2780061688st2	BSD2780061688	BMDC	TLR4KO	rep1	tech2	157.147	45.1687	23.019	447.198	1653.72
I16	Firmicutes	Enterococcus	gallinarum	BSD2780061688st2	BSD2780061688	BMDC	TLR4KO	rep2	tech1	57.5573	0	3.56149	276.305	738.649
I16	Firmicutes	Enterococcus	gallinarum	BSD2780061688st2	BSD2780061688	BMDC	TLR4KO	rep2	tech2	157.776	51.3729	34.7809	345.827	862.358
I16	Firmicutes	Enterococcus	gallinarum	BSD2780061688st2	BSD2780061688	BMDC	WT55	rep1	tech1	361.959	9.13708	0	905.607	1189.28
I16	Firmicutes	Enterococcus	gallinarum	BSD2780061688st2	BSD2780061688	BMDC	WT55	rep1	tech2	383.459	27.5709	26.2007	1039.87	1298.74
I16	Firmicutes	Enterococcus	gallinarum	BSD2780061688st2	BSD2780061688	BMDC	WT55	rep2	tech1	208.834	0	0	323.573	627.244
I16	Firmicutes	Enterococcus	gallinarum	BSD2780061688st2	BSD2780061688	BMDC	WT55	rep2	tech2	283.766	42.3682	26.0681	512.367	990.784
I16	Firmicutes	Enterococcus	gallinarum	BSD2780061688st2	BSD2780061688	BMDC	WT55	rep3	tech1	219.771	53.0845	0	689.854	2495.29
I16	Firmicutes	Enterococcus	gallinarum	BSD2780061688st2	BSD2780061688	BMDC	WT55	rep3	tech2	1020.42	54.6619	53.1021	1134.1	3851.31
I16	Firmicutes	Enterococcus	gallinarum	BSD2780061688st2	BSD2780061688	BMDC	WT55	rep4	tech1	322.579	50.2266	0	548.983	767.249
I16	Firmicutes	Enterococcus	gallinarum	BSD2780061688st2	BSD2780061688	BMDC	WT55	rep4	tech2	409.518	71.9809	108.592	695.982	1164.53
I20	Bacteroidetes	Odoribacter	splanchnicus	BSD2780120875st1	BSD2780120875	BMDC	MyD88KO	rep1	tech1	28.2272	15.4088	11.3446	44.6164	189.046
I20	Bacteroidetes	Odoribacter	splanchnicus	BSD2780120875st1	BSD2780120875	BMDC	MyD88KO	rep1	tech2	93.1142	54.7281	19.4323	86.1908	253.421
I20	Bacteroidetes	Odoribacter	splanchnicus	BSD2780120875st1	BSD2780120875	BMDC	MyD88KO	rep2	tech1	81.1227	4.92911	0	22.0103	35.4511
I20	Bacteroidetes	Odoribacter	splanchnicus	BSD2780120875st1	BSD2780120875	BMDC	MyD88KO	rep2	tech2	124.167	37.9936	11.7679	78.4455	145.343
I20	Bacteroidetes	Odoribacter	splanchnicus	BSD2780120875st1	BSD2780120875	BMDC	TLR2KO	rep1	tech1	52.8899	40.9742	47.8745	79.5043	282.304
I20	Bacteroidetes	Odoribacter	splanchnicus	BSD2780120875st1	BSD2780120875	BMDC	TLR2KO	rep1	tech2	88.3927	69.8704	74.5327	131.818	469.783
I20	Bacteroidetes	Odoribacter	splanchnicus	BSD2780120875st1	BSD2780120875	BMDC	TLR2KO	rep2	tech1	39.0503	19.2261	38.331	71.1595	392.755
I20	Bacteroidetes	Odoribacter	splanchnicus	BSD2780120875st1	BSD2780120875	BMDC	TLR2KO	rep2	tech2	136.732	57.5536	59.9999	128.838	440.852
I20	Bacteroidetes	Odoribacter	splanchnicus	BSD2780120875st1	BSD2780120875	BMDC	TLR4KO	rep1	tech1	45.8085	11.2016	16.7411	185.601	689.138
I20	Bacteroidetes	Odoribacter	splanchnicus	BSD2780120875st1	BSD2780120875	BMDC	TLR4KO	rep1	tech2	89.136	27.1518	35.2951	237.636	932.639
I20	Bacteroidetes	Odoribacter	splanchnicus	BSD2780120875st1	BSD2780120875	BMDC	TLR4KO	rep2	tech1	6.20527	18.0589	26.7075	183.307	304.021
I20	Bacteroidetes	Odoribacter	splanchnicus	BSD2780120875st1	BSD2780120875	BMDC	TLR4KO	rep2	tech2	70.9675	59.1986	77.5068	214.665	426.1
I20	Bacteroidetes	Odoribacter	splanchnicus	BSD2780120875st1	BSD2780120875	BMDC	WT55	rep1	tech1	173.852	24.5013	2.13125	675.323	794.63
I20	Bacteroidetes	Odoribacter	splanchnicus	BSD2780120875st1	BSD2780120875	BMDC	WT55	rep1	tech2	209.672	23.8751	20.3267	780.491	1146.76
I20	Bacteroidetes	Odoribacter	splanchnicus	BSD2780120875st1	BSD2780120875	BMDC	WT55	rep2	tech1	108.649	25.6114	0	1382.39	704.882
I20	Bacteroidetes	Odoribacter	splanchnicus	BSD2780120875st1	BSD2780120875	BMDC	WT55	rep2	tech2	103.609	29.1233	31.0935	681.638	531.302
I20	Bacteroidetes	Odoribacter	splanchnicus	BSD2780120875st1	BSD2780120875	BMDC	WT55	rep3	tech1	0	49.1219	0	685.159	725.186
I20	Bacteroidetes	Odoribacter	splanchnicus	BSD2780120875st1	BSD2780120875	BMDC	WT55	rep3	tech2	299.029	66.7692	37.0557	1089.5	1149.24
I20	Bacteroidetes	Odoribacter	splanchnicus	BSD2780120875st1	BSD2780120875	BMDC	WT55	rep4	tech1	232.76	33.3962	0	860.701	237.091
I20	Bacteroidetes	Odoribacter	splanchnicus	BSD2780120875st1	BSD2780120875	BMDC	WT55	rep4	tech2	293.872	65.9824	0	1089.56	401.113
J03	Actinobacteria	Bifidobacterium	longum	1001275st1	1001275	BMDC	MyD88KO	rep1	tech1	47.2468	0	0.574841	49.0596	403.041
J03	Actinobacteria	Bifidobacterium	longum	1001275st1	1001275	BMDC	MyD88KO	rep1	tech2	75.707	50.9285	14.7409	54.4877	514.113
J03	Actinobacteria	Bifidobacterium	longum	1001275st1	1001275	BMDC	MyD88KO	rep2	tech1	37.3592	0	0	0	137.595
J03	Actinobacteria	Bifidobacterium	longum	1001275st1	1001275	BMDC	MyD88KO	rep2	tech2	99.5109	14.0483	3.28634	14.8704	223.7
J03	Actinobacteria	Bifidobacterium	longum	1001275st1	1001275	BMDC	TLR2KO	rep1	tech1	463.189	97.3103	53.4705	835.383	4336.01
J03	Actinobacteria	Bifidobacterium	longum	1001275st1	1001275	BMDC	TLR2KO	rep1	tech2	473.009	131.317	73.3277	759.992	4735.81
J03	Actinobacteria	Bifidobacterium	longum	1001275st1	1001275	BMDC	TLR2KO	rep2	tech1	268.251	52.5518	35.7921	413.824	3200.01
J03	Actinobacteria	Bifidobacterium	longum	1001275st1	1001275	BMDC	TLR2KO	rep2	tech2	355.137	74.8817	55.3319	426.843	3062.28
J03	Actinobacteria	Bifidobacterium	longum	1001275st1	1001275	BMDC	TLR4KO	rep1	tech1	842.977	12.8238	0	893.976	5038.75
J03	Actinobacteria	Bifidobacterium	longum	1001275st1	1001275	BMDC	TLR4KO	rep1	tech2	952.666	20.3095	16.7411	1272.84	6810.57
J03	Actinobacteria	Bifidobacterium	longum	1001275st1	1001275	BMDC	TLR4KO	rep2	tech1	868.717	39.8519	0	1325.45	4305.37
J03	Actinobacteria	Bifidobacterium	longum	1001275st1	1001275	BMDC	TLR4KO	rep2	tech2	602.263	54.0053	22.8014	1270.26	5703.56
J03	Actinobacteria	Bifidobacterium	longum	1001275st1	1001275	BMDC	WT55	rep3	tech1	710.454	955.823	0	1771.98	2624.35
J03	Actinobacteria	Bifidobacterium	longum	1001275st1	1001275	BMDC	WT55	rep3	tech2	1365.43	568.077	42.5192	2535.32	2782.71
J03	Actinobacteria	Bifidobacterium	longum	1001275st1	1001275	BMDC	WT55	rep4	tech1	34.854	37.1305	0	245.652	87.3182
J03	Actinobacteria	Bifidobacterium	longum	1001275st1	1001275	BMDC	WT55	rep4	tech2	38.9413	44.9656	0	178.259	126.071
J05	Firmicutes	Clostridium	paraputrificum	1001275st1	1001275	BMDC	MyD88KO	rep1	tech1	0	0	2.88372	5.30065	116.902
J05	Firmicutes	Clostridium	paraputrificum	1001275st1	1001275	BMDC	MyD88KO	rep1	tech2	0	0	7.89189	44.6164	155.431
J05	Firmicutes	Clostridium	paraputrificum	1001275st1	1001275	BMDC	MyD88KO	rep2	tech1	0	0	0	0	0
J05	Firmicutes	Clostridium	paraputrificum	1001275st1	1001275	BMDC	MyD88KO	rep2	tech2	47.4989	6.70783	0	12.279	29.5448
J05	Firmicutes	Clostridium	paraputrificum	1001275st1	1001275	BMDC	TLR2KO	rep1	tech1	66.7124	38.4302	33.9257	31.876	180.381
J05	Firmicutes	Clostridium	paraputrificum	1001275st1	1001275	BMDC	TLR2KO	rep1	tech2	66.7124	39.7109	42.402	83.4986	495.867
J05	Firmicutes	Clostridium	paraputrificum	1001275st1	1001275	BMDC	TLR2KO	rep2	tech1	70.1624	11.0413	21.0341	18.1128	172.781
J05	Firmicutes	Clostridium	paraputrificum	1001275st1	1001275	BMDC	TLR2KO	rep2	tech2	88.0368	34.6127	39.588	72.7686	308.216
J05	Firmicutes	Clostridium	paraputrificum	1001275st1	1001275	BMDC	TLR4KO	rep1	tech1	3.60035	0	0	87.774	446.542
J05	Firmicutes	Clostridium	paraputrificum	1001275st1	1001275	BMDC	TLR4KO	rep1	tech2	57.2542	15.9234	31.5235	243.193	980.947
J05	Firmicutes	Clostridium	paraputrificum	1001275st1	1001275	BMDC	TLR4KO	rep2	tech1	0	0	0	116.438	295.412
J05	Firmicutes	Clostridium	paraputrificum	1001275st1	1001275	BMDC	TLR4KO	rep2	tech2	42.5421	36.3345	31.1111	193.145	479.799
J05	Firmicutes	Clostridium	paraputrificum	1001275st1	1001275	BMDC	WT55	rep3	tech1	0	29.9708	0	382.212	875.445
J05	Firmicutes	Clostridium	paraputrificum	1001275st1	1001275	BMDC	WT55	rep3	tech2	205.002	50.3137	6.12076	645.332	1034.94
J05	Firmicutes	Clostridium	paraputrificum	1001275st1	1001275	BMDC	WT55	rep4	tech1	55.2111	18.7107	0	342.302	277.994
J05	Firmicutes	Clostridium	paraputrificum	1001275st1	1001275	BMDC	WT55	rep4	tech2	56.5625	47.3183	0	364.65	320.617
J07	Firmicutes	Ruminococcus	bicirculans	1001275st1	1001275	BMDC	MyD88KO	rep1	tech1	0	28.3609	24.7321	60.1773	166.256
J07	Firmicutes	Ruminococcus	bicirculans	1001275st1	1001275	BMDC	MyD88KO	rep1	tech2	0	35.2093	8.58822	38.3967	153.332
J07	Firmicutes	Ruminococcus	bicirculans	1001275st1	1001275	BMDC	MyD88KO	rep2	tech1	66.9889	27.9788	7.19615	30.628	33.5342
J07	Firmicutes	Ruminococcus	bicirculans	1001275st1	1001275	BMDC	MyD88KO	rep2	tech2	81.1227	12.7066	0	12.279	33.5342
J07	Firmicutes	Ruminococcus	bicirculans	1001275st1	1001275	BMDC	TLR2KO	rep1	tech1	112.004	73.8688	50.0986	184.552	610.675
J07	Firmicutes	Ruminococcus	bicirculans	1001275st1	1001275	BMDC	TLR2KO	rep1	tech2	137.55	78.7545	50.0986	138.56	521.093
J07	Firmicutes	Ruminococcus	bicirculans	1001275st1	1001275	BMDC	TLR2KO	rep2	tech1	133.93	50.5221	51.7831	148.674	674.602
J07	Firmicutes	Ruminococcus	bicirculans	1001275st1	1001275	BMDC	TLR2KO	rep2	tech2	147.88	48.4743	55.3319	140.508	603.862
J07	Firmicutes	Ruminococcus	bicirculans	1001275st1	1001275	BMDC	TLR4KO	rep1	tech1	85.4162	31.7002	16.7411	207.574	547.012
J07	Firmicutes	Ruminococcus	bicirculans	1001275st1	1001275	BMDC	TLR4KO	rep1	tech2	51.5482	25.1478	16.0151	1088.2	504.652
J07	Firmicutes	Ruminococcus	bicirculans	1001275st1	1001275	BMDC	TLR4KO	rep2	tech1	54.2139	32.7411	27.9808	158.439	298.598
J07	Firmicutes	Ruminococcus	bicirculans	1001275st1	1001275	BMDC	TLR4KO	rep2	tech2	47.5385	20.5257	18.0396	174.208	377.27
J08	Bacteroidetes	Bacteroides	cellulosilyticus	J1101437st1	J1101437	BMDC	MyD88KO	rep1	tech1	0	17.954	8.58822	27.3199	81.0429
J08	Bacteroidetes	Bacteroides	cellulosilyticus	J1101437st1	J1101437	BMDC	MyD88KO	rep1	tech2	0	24.5318	5.77987	27.3199	231.977
J08	Bacteroidetes	Bacteroides	cellulosilyticus	J1101437st1	J1101437	BMDC	MyD88KO	rep2	tech1	59.7808	15.3485	0	0	0
J08	Bacteroidetes	Bacteroides	cellulosilyticus	J1101437st1	J1101437	BMDC	MyD88KO	rep2	tech2	59.7808	8.33718	0	0	9.52384
J08	Bacteroidetes	Bacteroides	cellulosilyticus	J1101437st1	J1101437	BMDC	TLR2KO	rep1	tech1	78.5432	48.2427	37.0619	166.666	509.7
J08	Bacteroidetes	Bacteroides	cellulosilyticus	J1101437st1	J1101437	BMDC	TLR2KO	rep1	tech2	98.2348	57.2842	26.824	145.144	534.929
J08	Bacteroidetes	Bacteroides	cellulosilyticus	J1101437st1	J1101437	BMDC	TLR2KO	rep2	tech1	85.0887	21.75	13.6065	124.566	421.099
J08	Bacteroidetes	Bacteroides	cellulosilyticus	J1101437st1	J1101437	BMDC	TLR2KO	rep2	tech2	76.1724	30.0948	23.8452	128.261	429.518
J08	Bacteroidetes	Bacteroides	cellulosilyticus	J1101437st1	J1101437	BMDC	TLR4KO	rep1	tech1	94.7039	5.86554	13.0349	402.865	477.758
J08	Bacteroidetes	Bacteroides	cellulosilyticus	J1101437st1	J1101437	BMDC	TLR4KO	rep1	tech2	113.177	20.3095	16.0151	442.716	676.556
J08	Bacteroidetes	Bacteroides	cellulosilyticus	J1101437st1	J1101437	BMDC	TLR4KO	rep2	tech1	54.2139	37.0436	10.6353	474.052	475.902
J08	Bacteroidetes	Bacteroides	cellulosilyticus	J1101437st1	J1101437	BMDC	TLR4KO	rep2	tech2	69.288	25.2638	9.83393	270.341	399.067
J08	Bacteroidetes	Bacteroides	cellulosilyticus	J1101437st1	J1101437	BMDC	WT55	rep3	tech1	164.932	47.1292	38.8917	1299.38	1895.48
J08	Bacteroidetes	Bacteroides	cellulosilyticus	J1101437st1	J1101437	BMDC	WT55	rep3	tech2	260.958	52.2942	49.6191	1615.74	1405.38
J08	Bacteroidetes	Bacteroides	cellulosilyticus	J1101437st1	J1101437	BMDC	WT55	rep4	tech1	422.046	30.8555	0	1733.35	712.523
J08	Bacteroidetes	Bacteroides	cellulosilyticus	J1101437st1	J1101437	BMDC	WT55	rep4	tech2	303.427	71.4392	0	1644.38	732.818
J15	Bacteroidetes	Bacteroides	uniformis	1001262st2	1001262	BMDC	MyD88KO	rep1	tech1	0	0	2.88372	17.4291	212.161
J15	Bacteroidetes	Bacteroides	uniformis	1001262st2	1001262	BMDC	MyD88KO	rep1	tech2	0	24.5318	12.7087	104.167	217.9
J15	Bacteroidetes	Bacteroides	uniformis	1001262st2	1001262	BMDC	MyD88KO	rep2	tech1	12.6855	16.613	0	36.6641	51.0916
J15	Bacteroidetes	Bacteroides	uniformis	1001262st2	1001262	BMDC	MyD88KO	rep2	tech2	52.4569	32.1007	4.29776	34.6845	60.4299
J15	Bacteroidetes	Bacteroides	uniformis	1001262st2	1001262	BMDC	TLR2KO	rep1	tech1	62.7656	38.4302	33.9257	84.5993	381.914
J15	Bacteroidetes	Bacteroides	uniformis	1001262st2	1001262	BMDC	TLR2KO	rep1	tech2	104.137	61.5912	40.2495	116.063	563.713
J15	Bacteroidetes	Bacteroides	uniformis	1001262st2	1001262	BMDC	TLR2KO	rep2	tech1	70.1624	27.775	29.2765	52.6776	310.312
J15	Bacteroidetes	Bacteroides	uniformis	1001262st2	1001262	BMDC	TLR2KO	rep2	tech2	99.7217	42.2079	42.0791	92.1157	424.708
J15	Bacteroidetes	Bacteroides	uniformis	1001262st2	1001262	BMDC	TLR4KO	rep1	tech1	38.093	0	0	259.559	427.293
J15	Bacteroidetes	Bacteroides	uniformis	1001262st2	1001262	BMDC	TLR4KO	rep1	tech2	62.9313	27.1518	22.3406	361.609	847.872
J15	Bacteroidetes	Bacteroides	uniformis	1001262st2	1001262	BMDC	TLR4KO	rep2	tech1	24.3002	19.7118	22.1362	269.724	214.72
J15	Bacteroidetes	Bacteroides	uniformis	1001262st2	1001262	BMDC	TLR4KO	rep2	tech2	64.2551	41.9306	37.7781	370.191	387.956
J15	Bacteroidetes	Bacteroides	uniformis	1001262st2	1001262	BMDC	WT55	rep3	tech1	0	27.434	0	228.966	261.696
J15	Bacteroidetes	Bacteroides	uniformis	1001262st2	1001262	BMDC	WT55	rep3	tech2	63.4695	32.0643	0	316.54	661.726
J15	Bacteroidetes	Bacteroides	uniformis	1001262st2	1001262	BMDC	WT55	rep4	tech1	110.354	20.1358	0	81.8648	30.2267
J15	Bacteroidetes	Bacteroides	uniformis	1001262st2	1001262	BMDC	WT55	rep4	tech2	98.2773	47.9027	0	152.002	130.21
J17	Actinobacteria	Collinsella	aerofaciens	1001262st2	1001262	BMDC	MyD88KO	rep1	tech1	7.8782	0	8.58822	20.027	324.796
J17	Actinobacteria	Collinsella	aerofaciens	1001262st2	1001262	BMDC	MyD88KO	rep1	tech2	59.5526	46.9572	11.3446	48.6306	299.749
J17	Actinobacteria	Collinsella	aerofaciens	1001262st2	1001262	BMDC	MyD88KO	rep2	tech1	44.9941	25.8449	5.28282	0	67.7676
J17	Actinobacteria	Collinsella	aerofaciens	1001262st2	1001262	BMDC	MyD88KO	rep2	tech2	66.9889	38.9477	12.657	10.6301	86.9625
J17	Actinobacteria	Collinsella	aerofaciens	1001262st2	1001262	BMDC	TLR2KO	rep1	tech1	145.405	87.2793	46.7699	386.167	2573.26
J17	Actinobacteria	Collinsella	aerofaciens	1001262st2	1001262	BMDC	TLR2KO	rep1	tech2	155.222	89.1323	56.8842	416.632	2970.07
J17	Actinobacteria	Collinsella	aerofaciens	1001262st2	1001262	BMDC	TLR2KO	rep2	tech1	114.114	64.4052	48.1883	326.009	2612.84
J17	Actinobacteria	Collinsella	aerofaciens	1001262st2	1001262	BMDC	TLR2KO	rep2	tech2	128.304	72.0555	52.9709	334.053	2550.66
J17	Actinobacteria	Collinsella	aerofaciens	1001262st2	1001262	BMDC	TLR4KO	rep1	tech1	377.856	339.718	9.89716	1020.63	5109.18
J17	Actinobacteria	Collinsella	aerofaciens	1001262st2	1001262	BMDC	TLR4KO	rep1	tech2	517.202	304.498	23.6933	1055.6	5291.49
J17	Actinobacteria	Collinsella	aerofaciens	1001262st2	1001262	BMDC	TLR4KO	rep2	tech1	248.564	227.359	12.1962	1142.91	4076.19
J17	Actinobacteria	Collinsella	aerofaciens	1001262st2	1001262	BMDC	TLR4KO	rep2	tech2	269.841	301.983	34.7809	1065.06	4273.19
J17	Actinobacteria	Collinsella	aerofaciens	1001262st2	1001262	BMDC	WT55	rep1	tech1	1268.08	215.432	25.0607	1203.08	2297.74
J17	Actinobacteria	Collinsella	aerofaciens	1001262st2	1001262	BMDC	WT55	rep1	tech2	1300.44	226.025	32.7617	1422.94	2764.41
J17	Actinobacteria	Collinsella	aerofaciens	1001262st2	1001262	BMDC	WT55	rep2	tech1	685.155	253.497	0	963.34	2605.95
J17	Actinobacteria	Collinsella	aerofaciens	1001262st2	1001262	BMDC	WT55	rep2	tech2	658.393	310.659	18.6052	1180.73	3122.77
J17	Actinobacteria	Collinsella	aerofaciens	1001262st2	1001262	BMDC	WT55	rep3	tech1	1863.87	338.868	0	2408.86	6296.6
J17	Actinobacteria	Collinsella	aerofaciens	1001262st2	1001262	BMDC	WT55	rep3	tech2	3977.56	351.64	98.8297	2910.16	14130.8
J17	Actinobacteria	Collinsella	aerofaciens	1001262st2	1001262	BMDC	WT55	rep4	tech1	1133.62	247.204	0	1968.93	1796.24
J17	Actinobacteria	Collinsella	aerofaciens	1001262st2	1001262	BMDC	WT55	rep4	tech2	1028.43	345.665	0	3660.83	4109.52
J19	Firmicutes	Leuconostoc	lactis	1001262st1	1001262	BMDC	MyD88KO	rep1	tech1	0	0	4.34674	40.4992	125.008
J19	Firmicutes	Leuconostoc	lactis	1001262st1	1001262	BMDC	MyD88KO	rep1	tech2	33.9572	0	1.37033	31.8796	119.723
J19	Firmicutes	Leuconostoc	lactis	1001262st1	1001262	BMDC	MyD88KO	rep2	tech1	12.6855	19.0524	3.28634	0	35.4511
J19	Firmicutes	Leuconostoc	lactis	1001262st1	1001262	BMDC	MyD88KO	rep2	tech2	15.6423	29.0263	8.13105	6.51102	39.1548
J19	Firmicutes	Leuconostoc	lactis	1001262st1	1001262	BMDC	TLR2KO	rep1	tech1	90.3616	22.7308	58.0311	97.8922	545.159
J19	Firmicutes	Leuconostoc	lactis	1001262st1	1001262	BMDC	TLR2KO	rep1	tech2	141.478	50.5641	52.3418	170.257	715.246
J19	Firmicutes	Leuconostoc	lactis	1001262st1	1001262	BMDC	TLR2KO	rep2	tech1	128.304	26.5976	43.3139	86.0695	479.581
J19	Firmicutes	Leuconostoc	lactis	1001262st1	1001262	BMDC	TLR2KO	rep2	tech2	139.529	52.5518	66.8831	122.813	501.336
J19	Firmicutes	Leuconostoc	lactis	1001262st1	1001262	BMDC	TLR4KO	rep1	tech1	22.359	0	4.67672	42.4906	59.1623
J19	Firmicutes	Leuconostoc	lactis	1001262st1	1001262	BMDC	TLR4KO	rep1	tech2	47.7258	0	16.7411	44.3132	64.9875
J19	Firmicutes	Leuconostoc	lactis	1001262st1	1001262	BMDC	TLR4KO	rep2	tech1	16.0536	3.61511	15.1852	12.4014	121.406
J19	Firmicutes	Leuconostoc	lactis	1001262st1	1001262	BMDC	TLR4KO	rep2	tech2	50.8743	26.0325	21.4664	29.1195	149.219
J19	Firmicutes	Leuconostoc	lactis	1001262st1	1001262	BMDC	WT55	rep1	tech1	81.9136	0	0	212.375	275.499
J19	Firmicutes	Leuconostoc	lactis	1001262st1	1001262	BMDC	WT55	rep1	tech2	113.655	0	0	305.583	550.207
J19	Firmicutes	Leuconostoc	lactis	1001262st1	1001262	BMDC	WT55	rep2	tech1	58.303	13.1906	0	8.8386	98.743
J19	Firmicutes	Leuconostoc	lactis	1001262st1	1001262	BMDC	WT55	rep2	tech2	71.5219	0	0	63.9195	188.894
J19	Firmicutes	Leuconostoc	lactis	1001262st1	1001262	BMDC	WT55	rep3	tech1	0	17.8234	0	145.192	801.539
J19	Firmicutes	Leuconostoc	lactis	1001262st1	1001262	BMDC	WT55	rep3	tech2	235.978	21.3853	10.9392	174.713	1236.63
J19	Firmicutes	Leuconostoc	lactis	1001262st1	1001262	BMDC	WT55	rep4	tech1	257.144	34.6505	0	118.999	414.845
J19	Firmicutes	Leuconostoc	lactis	1001262st1	1001262	BMDC	WT55	rep4	tech2	297.965	24.9548	0	100.166	551.767
K14	Firmicutes	Enterococcus	dispar	BSD2780061688st1	BSD2780061688	BMDC	MyD88KO	rep1	tech1	0	12.5679	5.06635	14.7142	235.478
K14	Firmicutes	Enterococcus	dispar	BSD2780061688st1	BSD2780061688	BMDC	MyD88KO	rep1	tech2	82.346	60.7484	29.3321	126.063	225.564
K14	Firmicutes	Enterococcus	dispar	BSD2780061688st1	BSD2780061688	BMDC	MyD88KO	rep2	tech1	26.8201	0	0	0	20.7023
K14	Firmicutes	Enterococcus	dispar	BSD2780061688st1	BSD2780061688	BMDC	MyD88KO	rep2	tech2	159.117	15.3485	20.4181	65.4947	115.425
K14	Firmicutes	Enterococcus	dispar	BSD2780061688st1	BSD2780061688	BMDC	TLR2KO	rep1	tech1	319.954	81.6321	73.3277	957.272	3334.93
K14	Firmicutes	Enterococcus	dispar	BSD2780061688st1	BSD2780061688	BMDC	TLR2KO	rep1	tech2	400.373	136.177	136.425	1308.66	5192.57
K14	Firmicutes	Enterococcus	dispar	BSD2780061688st1	BSD2780061688	BMDC	TLR2KO	rep2	tech1	314.578	43.2663	55.3319	921.137	3636.25
K14	Firmicutes	Enterococcus	dispar	BSD2780061688st1	BSD2780061688	BMDC	TLR2KO	rep2	tech2	474.08	96.8403	133.15	1457.99	4437.87
K14	Firmicutes	Enterococcus	dispar	BSD2780061688st1	BSD2780061688	BMDC	TLR4KO	rep1	tech1	394.427	63.4088	17.4604	1002.31	3268.11
K14	Firmicutes	Enterococcus	dispar	BSD2780061688st1	BSD2780061688	BMDC	TLR4KO	rep1	tech2	549.236	88.673	38.3812	1675.17	3351.47
K14	Firmicutes	Enterococcus	dispar	BSD2780061688st1	BSD2780061688	BMDC	TLR4KO	rep2	tech1	250.332	46.7004	20.7917	1519.58	2364.46
K14	Firmicutes	Enterococcus	dispar	BSD2780061688st1	BSD2780061688	BMDC	TLR4KO	rep2	tech2	546.436	83.5228	44.7876	1488.75	3420.06
K14	Firmicutes	Enterococcus	dispar	BSD2780061688st1	BSD2780061688	BMDC	WT55	rep1	tech1	749.266	32.3045	21.5393	1022.84	2228.41
K14	Firmicutes	Enterococcus	dispar	BSD2780061688st1	BSD2780061688	BMDC	WT55	rep1	tech2	974.426	32.8832	33.8158	1293.21	3097.66
K14	Firmicutes	Enterococcus	dispar	BSD2780061688st1	BSD2780061688	BMDC	WT55	rep2	tech1	475.072	29.9858	17.4838	1187.2	3558.97
K14	Firmicutes	Enterococcus	dispar	BSD2780061688st1	BSD2780061688	BMDC	WT55	rep2	tech2	489.307	39.9618	21.8778	1464.28	3957.57
K14	Firmicutes	Enterococcus	dispar	BSD2780061688st1	BSD2780061688	BMDC	WT55	rep3	tech1	1017.51	243.94	0	1860.12	5682.9
K14	Firmicutes	Enterococcus	dispar	BSD2780061688st1	BSD2780061688	BMDC	WT55	rep3	tech2	2740.82	272.345	120.323	3402.6	9867.15
K14	Firmicutes	Enterococcus	dispar	BSD2780061688st1	BSD2780061688	BMDC	WT55	rep4	tech1	594.838	104.544	272.266	2096	2995.76
K14	Firmicutes	Enterococcus	dispar	BSD2780061688st1	BSD2780061688	BMDC	WT55	rep4	tech2	741.013	127.37	118.01	2629.21	4915.66
L12	Firmicutes	Roseburia	intestinalis	J1101437st1	J1101437	BMDC	MyD88KO	rep1	tech1	22.1387	131.342	14.0652	158.009	346.473
L12	Firmicutes	Roseburia	intestinalis	J1101437st1	J1101437	BMDC	MyD88KO	rep1	tech2	25.236	152.318	19.4323	89.4797	439.712
L12	Firmicutes	Roseburia	intestinalis	J1101437st1	J1101437	BMDC	MyD88KO	rep2	tech1	44.9941	21.393	0	0	111.484
L12	Firmicutes	Roseburia	intestinalis	J1101437st1	J1101437	BMDC	MyD88KO	rep2	tech2	21.3364	45.4447	0	0	223.449
L12	Firmicutes	Roseburia	intestinalis	J1101437st1	J1101437	BMDC	TLR2KO	rep1	tech1	37.0566	34.4723	23.8813	33.1576	201.465
L12	Firmicutes	Roseburia	intestinalis	J1101437st1	J1101437	BMDC	TLR2KO	rep1	tech2	42.9996	39.7109	22.915	39.8457	343.673
L12	Firmicutes	Roseburia	intestinalis	J1101437st1	J1101437	BMDC	TLR2KO	rep2	tech1	22.4407	0	6.95574	21.6358	117.437
L12	Firmicutes	Roseburia	intestinalis	J1101437st1	J1101437	BMDC	TLR2KO	rep2	tech2	64.0931	0	18.1423	50.4254	204.222
L12	Firmicutes	Roseburia	intestinalis	J1101437st1	J1101437	BMDC	TLR4KO	rep1	tech1	30.287	0	0	34.267	364.102
L12	Firmicutes	Roseburia	intestinalis	J1101437st1	J1101437	BMDC	TLR4KO	rep1	tech2	36.1509	0	2.64831	68.6543	501.425
L12	Firmicutes	Roseburia	intestinalis	J1101437st1	J1101437	BMDC	TLR4KO	rep2	tech1	16.0536	0	0	47.5992	237.315
L12	Firmicutes	Roseburia	intestinalis	J1101437st1	J1101437	BMDC	TLR4KO	rep2	tech2	37.5545	0	4.56916	89.8788	324.122
L12	Firmicutes	Roseburia	intestinalis	J1101437st1	J1101437	BMDC	WT55	rep3	tech1	0	5.74727	0	12.3283	0
L12	Firmicutes	Roseburia	intestinalis	J1101437st1	J1101437	BMDC	WT55	rep3	tech2	0	11.3092	0	0	0
L16	NA	Barnesiella	intestinihominis	1001302st1	1001302	BMDC	WT55	rep1	tech1	1213.42	89.9175	40.95	1518.91	4645.75
L16	NA	Barnesiella	intestinihominis	1001302st1	1001302	BMDC	WT55	rep1	tech2	1400.57	99.2004	56.0912	1892.84	5592.08
L16	NA	Barnesiella	intestinihominis	1001302st1	1001302	BMDC	WT55	rep2	tech1	809.665	86.7088	0	2472.29	6742.09
L16	NA	Barnesiella	intestinihominis	1001302st1	1001302	BMDC	WT55	rep2	tech2	1187.45	89.5117	34.9808	2879.54	8076.45
L17	Firmicutes	Dorea	longicatena	1001262st1	1001262	BMDC	MyD88KO	rep1	tech1	0	0	6.4882	133.313	98.7784
L17	Firmicutes	Dorea	longicatena	1001262st1	1001262	BMDC	MyD88KO	rep1	tech2	54.7231	28.3609	14.7409	44.6164	168.416
L17	Firmicutes	Dorea	longicatena	1001262st1	1001262	BMDC	MyD88KO	rep2	tech1	32.1499	35.0854	6.24765	0	35.4511
L17	Firmicutes	Dorea	longicatena	1001262st1	1001262	BMDC	MyD88KO	rep2	tech2	69.3689	29.0263	12.657	20.1515	100.049
L17	Firmicutes	Dorea	longicatena	1001262st1	1001262	BMDC	TLR2KO	rep1	tech1	46.9577	91.8865	51.2178	77.6263	250.719
L17	Firmicutes	Dorea	longicatena	1001262st1	1001262	BMDC	TLR2KO	rep1	tech2	241.53	33.1096	62.6626	103.719	404.456
L17	Firmicutes	Dorea	longicatena	1001262st1	1001262	BMDC	TLR2KO	rep2	tech1	7.9966	21.75	45.7635	59.9388	314.6
L17	Firmicutes	Dorea	longicatena	1001262st1	1001262	BMDC	TLR2KO	rep2	tech2	96.8157	41.1435	56.5054	109.314	348.627
L17	Firmicutes	Dorea	longicatena	1001262st1	1001262	BMDC	TLR4KO	rep1	tech1	20.3521	2.65536	0	106.953	381.179
L17	Firmicutes	Dorea	longicatena	1001262st1	1001262	BMDC	TLR4KO	rep1	tech2	77.9553	18.8764	28.3136	243.754	519.506
L17	Firmicutes	Dorea	longicatena	1001262st1	1001262	BMDC	TLR4KO	rep2	tech1	4.5708	0	9.01627	107.357	263.907
L17	Firmicutes	Dorea	longicatena	1001262st1	1001262	BMDC	TLR4KO	rep2	tech2	81.0631	52.6923	45.9344	183.947	401.248
L17	Firmicutes	Dorea	longicatena	1001262st1	1001262	BMDC	WT55	rep1	tech1	1096.02	133.281	6.19741	1129.48	2297.28
L17	Firmicutes	Dorea	longicatena	1001262st1	1001262	BMDC	WT55	rep1	tech2	1278.84	154.829	36.9224	1325.85	3036.26
L17	Firmicutes	Dorea	longicatena	1001262st1	1001262	BMDC	WT55	rep2	tech1	952.67	78.2217	0	1101.98	3186.81
L17	Firmicutes	Dorea	longicatena	1001262st1	1001262	BMDC	WT55	rep2	tech2	1031.72	97.8549	71.0468	1379.4	2797.96
M13	Actinobacteria	Bifidobacterium	longum	BSD2780120874st1	BSD2780120874	BMDC	MyD88KO	rep1	tech1	0	0	11.3446	36.2615	221.41
M13	Actinobacteria	Bifidobacterium	longum	BSD2780120874st1	BSD2780120874	BMDC	MyD88KO	rep1	tech2	71.1947	60.7484	18.7656	65.7248	266.796
M13	Actinobacteria	Bifidobacterium	longum	BSD2780120874st1	BSD2780120874	BMDC	MyD88KO	rep2	tech1	71.7386	15.3485	1.12634	17.3398	55.8437
M13	Actinobacteria	Bifidobacterium	longum	BSD2780120874st1	BSD2780120874	BMDC	MyD88KO	rep2	tech2	143.936	37.032	9.96746	51.1039	69.1952
M13	Actinobacteria	Bifidobacterium	longum	BSD2780120874st1	BSD2780120874	BMDC	TLR2KO	rep1	tech1	176.81	94.6119	38.1188	753.805	6868.33
M13	Actinobacteria	Bifidobacterium	longum	BSD2780120874st1	BSD2780120874	BMDC	TLR2KO	rep1	tech2	237.608	136.177	93.0535	892.713	8033.03
M13	Actinobacteria	Bifidobacterium	longum	BSD2780120874st1	BSD2780120874	BMDC	TLR2KO	rep2	tech1	119.813	59.528	35.7921	582.71	6045.93
M13	Actinobacteria	Bifidobacterium	longum	BSD2780120874st1	BSD2780120874	BMDC	TLR2KO	rep2	tech2	250.002	125.719	98.7149	884.329	6985.77
M13	Actinobacteria	Bifidobacterium	longum	BSD2780120874st1	BSD2780120874	BMDC	TLR4KO	rep1	tech1	246.312	29.1214	12.2675	684.323	2368.88
M13	Actinobacteria	Bifidobacterium	longum	BSD2780120874st1	BSD2780120874	BMDC	TLR4KO	rep1	tech2	377.856	58.3933	28.961	1016.64	4039.34
M13	Actinobacteria	Bifidobacterium	longum	BSD2780120874st1	BSD2780120874	BMDC	TLR4KO	rep2	tech1	157.776	50.7108	24.119	801.594	2520.74
M13	Actinobacteria	Bifidobacterium	longum	BSD2780120874st1	BSD2780120874	BMDC	TLR4KO	rep2	tech2	250.332	74.3267	41.3123	930.463	2813.34
M13	Actinobacteria	Bifidobacterium	longum	BSD2780120874st1	BSD2780120874	BMDC	WT55	rep3	tech1	5.64805	77.9589	0	508.38	1074.92
M13	Actinobacteria	Bifidobacterium	longum	BSD2780120874st1	BSD2780120874	BMDC	WT55	rep3	tech2	352.987	102.422	44.3124	882.691	1529.1
M13	Actinobacteria	Bifidobacterium	longum	BSD2780120874st1	BSD2780120874	BMDC	WT55	rep4	tech1	157.318	82.6843	0	577.849	454.884
M13	Actinobacteria	Bifidobacterium	longum	BSD2780120874st1	BSD2780120874	BMDC	WT55	rep4	tech2	259.858	110.168	0	744.102	683.578
M17	Firmicutes	Dorea	longicatena	1001136st1	1001136	BMDC	MyD88KO	rep1	tech1	0	42.779	16.0877	62.0412	193.381
M17	Firmicutes	Dorea	longicatena	1001136st1	1001136	BMDC	MyD88KO	rep1	tech2	39.4231	58.3826	26.7071	112.132	264.014
M17	Firmicutes	Dorea	longicatena	1001136st1	1001136	BMDC	MyD88KO	rep2	tech1	81.1227	16.613	4.29776	53.4087	46.1416
M17	Firmicutes	Dorea	longicatena	1001136st1	1001136	BMDC	MyD88KO	rep2	tech2	121.95	33.1049	16.153	90.918	58.918
M17	Firmicutes	Dorea	longicatena	1001136st1	1001136	BMDC	TLR2KO	rep1	tech1	178.772	88.2076	75.7416	192.537	500.844
M17	Firmicutes	Dorea	longicatena	1001136st1	1001136	BMDC	TLR2KO	rep1	tech2	133.622	72.8771	55.7417	141.368	429.802
M17	Firmicutes	Dorea	longicatena	1001136st1	1001136	BMDC	TLR2KO	rep2	tech1	234.243	75.8191	79.1986	165.35	630.343
M17	Firmicutes	Dorea	longicatena	1001136st1	1001136	BMDC	TLR2KO	rep2	tech2	180.793	60.51	58.8393	124.723	422.45
M17	Firmicutes	Dorea	longicatena	1001136st1	1001136	BMDC	TLR4KO	rep1	tech1	36.1509	0	3.69463	62.9543	186.018
M17	Firmicutes	Dorea	longicatena	1001136st1	1001136	BMDC	TLR4KO	rep1	tech2	40.0294	0	13.0349	70.3584	236.898
M17	Firmicutes	Dorea	longicatena	1001136st1	1001136	BMDC	TLR4KO	rep2	tech1	1.31229	16.3687	18.0396	25.4365	122.406
M17	Firmicutes	Dorea	longicatena	1001136st1	1001136	BMDC	TLR4KO	rep2	tech2	29.2624	0	13.7103	37.1598	137.887
M17	Firmicutes	Dorea	longicatena	1001136st1	1001136	BMDC	WT55	rep3	tech1	0	33.7269	0	228.431	734.457
M17	Firmicutes	Dorea	longicatena	1001136st1	1001136	BMDC	WT55	rep3	tech2	101.802	45.9296	19.6055	320.321	1096.58
M17	Firmicutes	Dorea	longicatena	1001136st1	1001136	BMDC	WT55	rep4	tech1	182.855	34.6505	0	553.984	551.107
M17	Firmicutes	Dorea	longicatena	1001136st1	1001136	BMDC	WT55	rep4	tech2	162.69	58.2044	0	484.989	690.969
M20	Bacteroidetes	Parabacteroides	johnsonii	BSD2780120875st1	BSD2780120875	BMDC	MyD88KO	rep1	tech1	0	22.4737	16.0877	50.6034	151.394
M20	Bacteroidetes	Parabacteroides	johnsonii	BSD2780120875st1	BSD2780120875	BMDC	MyD88KO	rep1	tech2	15.512	39.8547	12.0277	60.1773	167.962
M20	Bacteroidetes	Parabacteroides	johnsonii	BSD2780120875st1	BSD2780120875	BMDC	MyD88KO	rep2	tech1	47.4989	0	1.12634	12.279	15.5844
M20	Bacteroidetes	Parabacteroides	johnsonii	BSD2780120875st1	BSD2780120875	BMDC	MyD88KO	rep2	tech2	74.0984	9.86452	4.29776	6.51102	31.5676
M20	Bacteroidetes	Parabacteroides	johnsonii	BSD2780120875st1	BSD2780120875	BMDC	TLR2KO	rep1	tech1	112.004	59.4533	53.4705	82.2994	324.263
M20	Bacteroidetes	Parabacteroides	johnsonii	BSD2780120875st1	BSD2780120875	BMDC	TLR2KO	rep1	tech2	119.867	64.7442	59.1824	101.128	418.461
M20	Bacteroidetes	Parabacteroides	johnsonii	BSD2780120875st1	BSD2780120875	BMDC	TLR2KO	rep2	tech1	105.505	36.8192	52.9709	66.6579	285.219
M20	Bacteroidetes	Parabacteroides	johnsonii	BSD2780120875st1	BSD2780120875	BMDC	TLR2KO	rep2	tech2	125.481	62.464	55.3319	96.6197	361.88
M20	Bacteroidetes	Parabacteroides	johnsonii	BSD2780120875st1	BSD2780120875	BMDC	TLR4KO	rep1	tech1	5.81347	0	0	18.1126	0
M20	Bacteroidetes	Parabacteroides	johnsonii	BSD2780120875st1	BSD2780120875	BMDC	TLR4KO	rep1	tech2	41.9606	8.6437	22.3406	56.057	114.98
M20	Bacteroidetes	Parabacteroides	johnsonii	BSD2780120875st1	BSD2780120875	BMDC	TLR4KO	rep2	tech1	0	0	8.17998	3.71512	5.63694
M20	Bacteroidetes	Parabacteroides	johnsonii	BSD2780120875st1	BSD2780120875	BMDC	TLR4KO	rep2	tech2	35.894	40.5473	35.3845	63.843	59.7877
N01	Bacteroidetes	Bacteroides	ovatus	1001275st1	1001275	BMDC	MyD88KO	rep1	tech1	0	0	12.0277	48.6306	160.715
N01	Bacteroidetes	Bacteroides	ovatus	1001275st1	1001275	BMDC	MyD88KO	rep1	tech2	7.8782	35.2093	9.97167	54.4877	171.984
N01	Bacteroidetes	Bacteroides	ovatus	1001275st1	1001275	BMDC	MyD88KO	rep2	tech1	83.4471	11.3156	0	0	9.52384
N01	Bacteroidetes	Bacteroides	ovatus	1001275st1	1001275	BMDC	MyD88KO	rep2	tech2	78.7901	11.3156	0	12.279	18.2251
N01	Bacteroidetes	Bacteroides	ovatus	1001275st1	1001275	BMDC	TLR2KO	rep1	tech1	98.2348	49.409	56.8842	471.195	701.662
N01	Bacteroidetes	Bacteroides	ovatus	1001275st1	1001275	BMDC	TLR2KO	rep1	tech2	147.369	80.6772	62.6626	398.389	874.526
N01	Bacteroidetes	Bacteroides	ovatus	1001275st1	1001275	BMDC	TLR2KO	rep2	tech1	96.8157	22.9848	38.331	336.224	955.728
N01	Bacteroidetes	Bacteroides	ovatus	1001275st1	1001275	BMDC	TLR2KO	rep2	tech2	153.419	47.4431	69.1493	402.543	1072.33
N01	Bacteroidetes	Bacteroides	ovatus	1001275st1	1001275	BMDC	TLR4KO	rep1	tech1	142.532	21.7182	20.971	1718.97	2096.99
N01	Bacteroidetes	Bacteroides	ovatus	1001275st1	1001275	BMDC	TLR4KO	rep1	tech2	137.042	26.4879	28.961	2032.24	2297.54
N01	Bacteroidetes	Bacteroides	ovatus	1001275st1	1001275	BMDC	TLR4KO	rep2	tech1	70.9675	32.0121	29.8676	1436.08	1551.53
N01	Bacteroidetes	Bacteroides	ovatus	1001275st1	1001275	BMDC	TLR4KO	rep2	tech2	84.4354	31.2794	25.4206	1123.68	1374.64
N01	Bacteroidetes	Bacteroides	ovatus	1001275st1	1001275	BMDC	WT55	rep1	tech1	303.104	34.6038	25.0607	1229.09	848.469
N01	Bacteroidetes	Bacteroides	ovatus	1001275st1	1001275	BMDC	WT55	rep1	tech2	298.571	34.0328	13.8642	1339.9	1008.01
N01	Bacteroidetes	Bacteroides	ovatus	1001275st1	1001275	BMDC	WT55	rep2	tech1	295.59	33.3826	12.7983	2136.76	1323.57
N01	Bacteroidetes	Bacteroides	ovatus	1001275st1	1001275	BMDC	WT55	rep2	tech2	313.307	33.3826	15.1856	2531.41	1288.88
N01	Bacteroidetes	Bacteroides	ovatus	1001275st1	1001275	BMDC	WT55	rep3	tech1	293.181	146.749	103.493	1455.96	1824.09
N01	Bacteroidetes	Bacteroides	ovatus	1001275st1	1001275	BMDC	WT55	rep3	tech2	849.273	159.093	109.66	2002.6	1875.99
N01	Bacteroidetes	Bacteroides	ovatus	1001275st1	1001275	BMDC	WT55	rep4	tech1	409.518	97.3321	0	3231.43	1188.78
N01	Bacteroidetes	Bacteroides	ovatus	1001275st1	1001275	BMDC	WT55	rep4	tech2	381.778	115.761	0	3505.96	1571.5
N02	Firmicutes	Enterococcus	casseliflavus	J1100102st1	J1100102	BMDC	MyD88KO	rep1	tech1	42.0758	78.1503	16.0877	48.6306	194.701
N02	Firmicutes	Enterococcus	casseliflavus	J1100102st1	J1100102	BMDC	MyD88KO	rep1	tech2	66.6044	44.1974	18.098	78.2168	273.229
N02	Firmicutes	Enterococcus	casseliflavus	J1100102st1	J1100102	BMDC	MyD88KO	rep2	tech1	18.5206	24.7567	0	0	33.5342
N02	Firmicutes	Enterococcus	casseliflavus	J1100102st1	J1100102	BMDC	MyD88KO	rep2	tech2	90.3736	36.0628	8.13105	28.544	47.816
N02	Firmicutes	Enterococcus	casseliflavus	J1100102st1	J1100102	BMDC	TLR2KO	rep1	tech1	573.264	140.19	122.931	2475.06	6733.47
N02	Firmicutes	Enterococcus	casseliflavus	J1100102st1	J1100102	BMDC	TLR2KO	rep1	tech2	667.795	153.619	136.425	2870.36	7893.63
N02	Firmicutes	Enterococcus	casseliflavus	J1100102st1	J1100102	BMDC	TLR2KO	rep2	tech1	668.177	147.8	95.507	2357.2	4186.23
N02	Firmicutes	Enterococcus	casseliflavus	J1100102st1	J1100102	BMDC	TLR2KO	rep2	tech2	668.177	127.435	110.352	2233.16	5138.56
N02	Firmicutes	Enterococcus	casseliflavus	J1100102st1	J1100102	BMDC	TLR4KO	rep1	tech1	66.7019	0	3.69463	200.334	345.172
N02	Firmicutes	Enterococcus	casseliflavus	J1100102st1	J1100102	BMDC	TLR4KO	rep1	tech2	100.259	22.4141	16.7411	333.927	568.217
N02	Firmicutes	Enterococcus	casseliflavus	J1100102st1	J1100102	BMDC	TLR4KO	rep2	tech1	57.5573	0	2.47505	183.633	475.645
N02	Firmicutes	Enterococcus	casseliflavus	J1100102st1	J1100102	BMDC	TLR4KO	rep2	tech2	82.7488	31.2794	22.1362	215.44	488.881
N02	Firmicutes	Enterococcus	casseliflavus	J1100102st1	J1100102	BMDC	WT55	rep1	tech1	146.952	0	0	310.241	445.206
N02	Firmicutes	Enterococcus	casseliflavus	J1100102st1	J1100102	BMDC	WT55	rep1	tech2	148.129	13.7829	16.5422	293.584	384.881
N02	Firmicutes	Enterococcus	casseliflavus	J1100102st1	J1100102	BMDC	WT55	rep2	tech1	74.1343	0	0	129.045	107.096
N02	Firmicutes	Enterococcus	casseliflavus	J1100102st1	J1100102	BMDC	WT55	rep2	tech2	127.374	3.72761	11.5632	201.898	601.004
N02	Firmicutes	Enterococcus	casseliflavus	J1100102st1	J1100102	BMDC	WT55	rep3	tech1	10.7773	29.9708	0	106.836	0
N02	Firmicutes	Enterococcus	casseliflavus	J1100102st1	J1100102	BMDC	WT55	rep3	tech2	61.9181	28.2828	25.6494	79.8099	0
N02	Firmicutes	Enterococcus	casseliflavus	J1100102st1	J1100102	BMDC	WT55	rep4	tech1	70.0505	22.9185	0	117.732	28.3459
N02	Firmicutes	Enterococcus	casseliflavus	J1100102st1	J1100102	BMDC	WT55	rep4	tech2	90.2212	38.9672	0	134.115	90.8836
N05	Proteobacteria	Escherichia	coli	1001275st1	1001275	BMDC	MyD88KO	rep1	tech1	0	101.897	14.0652	25.4188	291.044
N05	Proteobacteria	Escherichia	coli	1001275st1	1001275	BMDC	MyD88KO	rep1	tech2	36.719	119.113	29.987	120.115	403.546
N05	Proteobacteria	Escherichia	coli	1001275st1	1001275	BMDC	MyD88KO	rep2	tech1	6.41342	27.9788	0	0	88.1019
N05	Proteobacteria	Escherichia	coli	1001275st1	1001275	BMDC	MyD88KO	rep2	tech2	59.7808	42.6968	9.05432	0	218.642
N05	Proteobacteria	Escherichia	coli	1001275st1	1001275	BMDC	TLR2KO	rep1	tech1	200.35	358.794	274.139	2295.29	2836.25
N05	Proteobacteria	Escherichia	coli	1001275st1	1001275	BMDC	TLR2KO	rep1	tech2	263.096	534.235	455.079	2629.14	5458.46
N05	Proteobacteria	Escherichia	coli	1001275st1	1001275	BMDC	TLR2KO	rep2	tech1	188.912	303.645	214.097	1625.38	2931.39
N05	Proteobacteria	Escherichia	coli	1001275st1	1001275	BMDC	TLR2KO	rep2	tech2	301.789	454.442	329.813	2752.57	3903.38
N05	Proteobacteria	Escherichia	coli	1001275st1	1001275	BMDC	TLR4KO	rep1	tech1	77.9553	24.4714	27.6632	329.701	1488.48
N05	Proteobacteria	Escherichia	coli	1001275st1	1001275	BMDC	TLR4KO	rep1	tech2	109.492	26.4879	46.803	541.695	1664.16
N05	Proteobacteria	Escherichia	coli	1001275st1	1001275	BMDC	TLR4KO	rep2	tech1	27.6072	18.0589	22.1362	574.213	1078.67
N05	Proteobacteria	Escherichia	coli	1001275st1	1001275	BMDC	TLR4KO	rep2	tech2	101.349	49.3813	32.9568	774.033	1444.21
N05	Proteobacteria	Escherichia	coli	1001275st1	1001275	BMDC	WT55	rep1	tech1	446.936	630.807	162.284	1964.18	1225.54
N05	Proteobacteria	Escherichia	coli	1001275st1	1001275	BMDC	WT55	rep1	tech2	522.169	661.302	160.126	2068.8	2059.98
N05	Proteobacteria	Escherichia	coli	1001275st1	1001275	BMDC	WT55	rep2	tech1	274.297	411.832	92.0117	2184.57	2478.97
N05	Proteobacteria	Escherichia	coli	1001275st1	1001275	BMDC	WT55	rep2	tech2	288.497	440.815	90.4306	2555.5	2255.87
N05	Proteobacteria	Escherichia	coli	1001275st1	1001275	BMDC	WT55	rep3	tech1	238.921	1227.77	341.455	1295.89	2954.83
N05	Proteobacteria	Escherichia	coli	1001275st1	1001275	BMDC	WT55	rep3	tech2	395.144	1287.68	337.477	1812.59	5377.6
N05	Proteobacteria	Escherichia	coli	1001275st1	1001275	BMDC	WT55	rep4	tech1	151.947	447.51	0	1638.23	1220.24
N05	Proteobacteria	Escherichia	coli	1001275st1	1001275	BMDC	WT55	rep4	tech2	205.752	491.691	239.684	2393.95	1719.66
N10	Firmicutes	Enterococcus	faecium	J1101437st1	J1101437	BMDC	MyD88KO	rep1	tech1	0	0	0	0	176.788
N10	Firmicutes	Enterococcus	faecium	J1101437st1	J1101437	BMDC	MyD88KO	rep1	tech2	64.2774	35.2093	15.415	62.0412	325.494
N10	Firmicutes	Enterococcus	faecium	J1101437st1	J1101437	BMDC	MyD88KO	rep2	tech1	12.6855	0	0	0	29.5448
N10	Firmicutes	Enterococcus	faecium	J1101437st1	J1101437	BMDC	MyD88KO	rep2	tech2	94.9554	22.5321	1.12634	0	49.4655
N10	Firmicutes	Enterococcus	faecium	J1101437st1	J1101437	BMDC	TLR2KO	rep1	tech1	528.029	115.56	109.734	3182.5	5700.87
N10	Firmicutes	Enterococcus	faecium	J1101437st1	J1101437	BMDC	TLR2KO	rep1	tech2	689.485	154.399	130.993	3787.39	6658.3
N10	Firmicutes	Enterococcus	faecium	J1101437st1	J1101437	BMDC	TLR2KO	rep2	tech1	427.43	87.8159	87.9562	2374.28	5005.15
N10	Firmicutes	Enterococcus	faecium	J1101437st1	J1101437	BMDC	TLR2KO	rep2	tech2	573.182	127.435	90.1235	2625.78	5075.42
N10	Firmicutes	Enterococcus	faecium	J1101437st1	J1101437	BMDC	TLR4KO	rep1	tech1	969.149	57.2682	18.1736	1630.55	4504.33
N10	Firmicutes	Enterococcus	faecium	J1101437st1	J1101437	BMDC	TLR4KO	rep1	tech2	956.781	93.9065	45.617	2212.9	6185.25
N10	Firmicutes	Enterococcus	faecium	J1101437st1	J1101437	BMDC	TLR4KO	rep2	tech1	664.787	70.5984	22.1362	1637	5226.51
N10	Firmicutes	Enterococcus	faecium	J1101437st1	J1101437	BMDC	TLR4KO	rep2	tech2	796.89	93.7696	50.4695	2008.15	5038.16
N10	Firmicutes	Enterococcus	faecium	J1101437st1	J1101437	BMDC	WT55	rep1	tech1	887.911	27.5709	23.9047	1470.54	3341.62
N10	Firmicutes	Enterococcus	faecium	J1101437st1	J1101437	BMDC	WT55	rep1	tech2	698.415	41.8331	43.8965	1464.68	4215.36
N10	Firmicutes	Enterococcus	faecium	J1101437st1	J1101437	BMDC	WT55	rep2	tech1	467.961	15.2449	0	1758.73	5692.68
N10	Firmicutes	Enterococcus	faecium	J1101437st1	J1101437	BMDC	WT55	rep2	tech2	444.287	16.2465	6.20315	2001.37	4886.53
N10	Firmicutes	Enterococcus	faecium	J1101437st1	J1101437	BMDC	WT55	rep3	tech1	1174.86	80.6463	141.235	1309.38	3011.25
N10	Firmicutes	Enterococcus	faecium	J1101437st1	J1101437	BMDC	WT55	rep3	tech2	1123.78	84.4787	190.306	2076.45	4685.34
N10	Firmicutes	Enterococcus	faecium	J1101437st1	J1101437	BMDC	WT55	rep4	tech1	489.351	63.7778	0	1110.06	1105.28
N10	Firmicutes	Enterococcus	faecium	J1101437st1	J1101437	BMDC	WT55	rep4	tech2	805.242	77.8969	0	828.436	1260.93
O03	Firmicutes	Ruminococcus	bicirculans	1001217st1	1001217	BMDC	WT55	rep1	tech1	187.768	6.54256	0	588.243	628.736
O03	Firmicutes	Ruminococcus	bicirculans	1001217st1	1001217	BMDC	WT55	rep1	tech2	209.672	15.9355	4.32515	640.718	961.169
O03	Firmicutes	Ruminococcus	bicirculans	1001217st1	1001217	BMDC	WT55	rep2	tech1	144.646	21.9833	0	1094.64	818.285
O03	Firmicutes	Ruminococcus	bicirculans	1001217st1	1001217	BMDC	WT55	rep2	tech2	153.221	28.2549	30.1045	1213.73	781.849
O03	Firmicutes	Ruminococcus	bicirculans	1001217st1	1001217	BMDC	WT55	rep3	tech1	0	105.089	0	1358.43	2223.53
O03	Firmicutes	Ruminococcus	bicirculans	1001217st1	1001217	BMDC	WT55	rep3	tech2	178.324	129.116	100.388	2592.41	3788.21
O03	Firmicutes	Ruminococcus	bicirculans	1001217st1	1001217	BMDC	WT55	rep4	tech1	141.209	117.788	0	2574.13	1202.49
O03	Firmicutes	Ruminococcus	bicirculans	1001217st1	1001217	BMDC	WT55	rep4	tech2	147.92	127.873	0	3181.25	1820.87
P01	Bacteroidetes	Bacteroides	ovatus	1001275st2	1001275	BMDC	MyD88KO	rep1	tech1	0	0	7.89189	24.9584	96.4398
P01	Bacteroidetes	Bacteroides	ovatus	1001275st2	1001275	BMDC	MyD88KO	rep1	tech2	0	0	9.97167	48.6306	136.705
P01	Bacteroidetes	Bacteroides	ovatus	1001275st2	1001275	BMDC	MyD88KO	rep2	tech1	66.9889	4.92911	0	0	0
P01	Bacteroidetes	Bacteroides	ovatus	1001275st2	1001275	BMDC	MyD88KO	rep2	tech2	57.3534	17.8464	0	0	31.5676
P01	Bacteroidetes	Bacteroides	ovatus	1001275st2	1001275	BMDC	TLR2KO	rep1	tech1	70.6576	33.1096	38.1188	388.12	839.317
P01	Bacteroidetes	Bacteroides	ovatus	1001275st2	1001275	BMDC	TLR2KO	rep1	tech2	90.3616	24.3266	45.6703	348.518	924.474
P01	Bacteroidetes	Bacteroides	ovatus	1001275st2	1001275	BMDC	TLR2KO	rep2	tech1	57.9574	11.0413	35.7921	269.869	719.169
P01	Bacteroidetes	Bacteroides	ovatus	1001275st2	1001275	BMDC	TLR2KO	rep2	tech2	67.1355	17.9333	38.331	246.237	614.294
P01	Bacteroidetes	Bacteroides	ovatus	1001275st2	1001275	BMDC	TLR4KO	rep1	tech1	47.7258	0	0	945.43	882.8
P01	Bacteroidetes	Bacteroides	ovatus	1001275st2	1001275	BMDC	TLR4KO	rep1	tech2	90.9935	7.74786	17.4604	1048.06	865.353
P01	Bacteroidetes	Bacteroides	ovatus	1001275st2	1001275	BMDC	TLR4KO	rep2	tech1	16.0536	0	0	796.858	531.097
P01	Bacteroidetes	Bacteroides	ovatus	1001275st2	1001275	BMDC	TLR4KO	rep2	tech2	69.288	29.8022	22.1362	895.433	676.356
P01	Bacteroidetes	Bacteroides	ovatus	1001275st2	1001275	BMDC	WT55	rep1	tech1	166.866	6.54256	2.13125	764.056	561.485
P01	Bacteroidetes	Bacteroides	ovatus	1001275st2	1001275	BMDC	WT55	rep1	tech2	171.525	6.54256	0	906.93	714.029
P01	Bacteroidetes	Bacteroides	ovatus	1001275st2	1001275	BMDC	WT55	rep2	tech1	161.761	21.0546	0	1422.28	637.051
P01	Bacteroidetes	Bacteroides	ovatus	1001275st2	1001275	BMDC	WT55	rep2	tech2	182.374	27.3803	0	1711.05	652.591
P01	Bacteroidetes	Bacteroides	ovatus	1001275st2	1001275	BMDC	WT55	rep3	tech1	154.488	51.1068	46.0931	1159.97	1581.23
P01	Bacteroidetes	Bacteroides	ovatus	1001275st2	1001275	BMDC	WT55	rep3	tech2	424.165	60.1532	183.212	1658.65	2718.59
P01	Bacteroidetes	Bacteroides	ovatus	1001275st2	1001275	BMDC	WT55	rep4	tech1	211.147	54.8128	0	2116.03	1003.9
P01	Bacteroidetes	Bacteroides	ovatus	1001275st2	1001275	BMDC	WT55	rep4	tech2	265.289	67.6274	0	2280.38	1363.38
P02	Firmicutes	Enterococcus	faecalis	J1100102st1	J1100102	BMDC	MyD88KO	rep1	tech1	0	41.3322	9.97167	24.9584	223.992
P02	Firmicutes	Enterococcus	faecalis	J1100102st1	J1100102	BMDC	MyD88KO	rep1	tech2	31.1299	55.9613	20.0978	65.7248	305.162
P02	Firmicutes	Enterococcus	faecalis	J1100102st1	J1100102	BMDC	MyD88KO	rep2	tech1	32.1499	0	0	0	35.4511
P02	Firmicutes	Enterococcus	faecalis	J1100102st1	J1100102	BMDC	MyD88KO	rep2	tech2	106.299	37.032	5.28282	28.544	58.918
P02	Firmicutes	Enterococcus	faecalis	J1100102st1	J1100102	BMDC	TLR2KO	rep1	tech1	630.355	128.048	114.976	1553.4	3160.08
P02	Firmicutes	Enterococcus	faecalis	J1100102st1	J1100102	BMDC	TLR2KO	rep1	tech2	875.272	167.53	109.734	1885.82	3342.46
P02	Firmicutes	Enterococcus	faecalis	J1100102st1	J1100102	BMDC	TLR2KO	rep2	tech1	893.349	170.33	81.4021	1345.88	2794.79
P02	Firmicutes	Enterococcus	faecalis	J1100102st1	J1100102	BMDC	TLR2KO	rep2	tech2	1108.64	241.6	125.955	2077.48	4237.65
P02	Firmicutes	Enterococcus	faecalis	J1100102st1	J1100102	BMDC	TLR4KO	rep1	tech1	958.84	55.5727	17.4604	967.923	1286.74
P02	Firmicutes	Enterococcus	faecalis	J1100102st1	J1100102	BMDC	TLR4KO	rep1	tech2	928.057	73.7818	33.4193	1530.5	1719.73
P02	Firmicutes	Enterococcus	faecalis	J1100102st1	J1100102	BMDC	TLR4KO	rep2	tech1	512.179	76.7954	17.3366	1137.05	1218.54
P02	Firmicutes	Enterococcus	faecalis	J1100102st1	J1100102	BMDC	TLR4KO	rep2	tech2	596.451	103.281	37.1827	957.293	1166.28
P02	Firmicutes	Enterococcus	faecalis	J1100102st1	J1100102	BMDC	WT55	rep1	tech1	1352.23	65.0181	0	1056.73	2372.29
P02	Firmicutes	Enterococcus	faecalis	J1100102st1	J1100102	BMDC	WT55	rep1	tech2	1099.88	60.5442	19.0914	1034.67	2479.61
P02	Firmicutes	Enterococcus	faecalis	J1100102st1	J1100102	BMDC	WT55	rep2	tech1	896.48	51.736	0	893.846	1970.92
P02	Firmicutes	Enterococcus	faecalis	J1100102st1	J1100102	BMDC	WT55	rep2	tech2	781.057	67.4093	7.62628	1048.81	2393.04
P02	Firmicutes	Enterococcus	faecalis	J1100102st1	J1100102	BMDC	WT55	rep3	tech1	560.203	286.842	142.71	647.123	5118.25
P02	Firmicutes	Enterococcus	faecalis	J1100102st1	J1100102	BMDC	WT55	rep3	tech2	387.883	387.22	111.193	779.579	6158.52
P02	Firmicutes	Enterococcus	faecalis	J1100102st1	J1100102	BMDC	WT55	rep4	tech1	246.297	224.703	0	691.834	1581.67
P02	Firmicutes	Enterococcus	faecalis	J1100102st1	J1100102	BMDC	WT55	rep4	tech2	402.57	628.787	130.906	1644.54	3688
P03	Firmicutes	Clostridium	tertium	1001275st1	1001275	BMDC	MyD88KO	rep1	tech1	0	0	0	0	161.876
P03	Firmicutes	Clostridium	tertium	1001275st1	1001275	BMDC	MyD88KO	rep1	tech2	39.4231	12.5679	2.88372	24.9584	144.133
P03	Firmicutes	Clostridium	tertium	1001275st1	1001275	BMDC	MyD88KO	rep2	tech1	15.6423	0	0	0	23.052
P03	Firmicutes	Clostridium	tertium	1001275st1	1001275	BMDC	MyD88KO	rep2	tech2	57.3534	0	0	0	37.3231
P03	Firmicutes	Clostridium	tertium	1001275st1	1001275	BMDC	TLR2KO	rep1	tech1	196.427	47.0645	51.2178	1109.38	2273
P03	Firmicutes	Clostridium	tertium	1001275st1	1001275	BMDC	TLR2KO	rep1	tech2	268.978	88.2076	72.1266	1096.43	2345.65
P03	Firmicutes	Clostridium	tertium	1001275st1	1001275	BMDC	TLR2KO	rep2	tech1	273.439	30.0948	37.0659	820.922	1880.73
P03	Firmicutes	Clostridium	tertium	1001275st1	1001275	BMDC	TLR2KO	rep2	tech2	319.678	66.3344	78.093	1015.3	2142.38
P03	Firmicutes	Clostridium	tertium	1001275st1	1001275	BMDC	TLR4KO	rep1	tech1	158.972	0	0	238.256	1021.94
P03	Firmicutes	Clostridium	tertium	1001275st1	1001275	BMDC	TLR4KO	rep1	tech2	195.399	16.6737	14.5414	412.899	1469.91
P03	Firmicutes	Clostridium	tertium	1001275st1	1001275	BMDC	TLR4KO	rep2	tech1	171.594	10.999	2.47505	329.611	868.232
P03	Firmicutes	Clostridium	tertium	1001275st1	1001275	BMDC	TLR4KO	rep2	tech2	229.168	33.4665	20.7917	345.766	748.103
P03	Firmicutes	Clostridium	tertium	1001275st1	1001275	BMDC	WT55	rep1	tech1	245.155	12.2931	0	837.041	885.89
P03	Firmicutes	Clostridium	tertium	1001275st1	1001275	BMDC	WT55	rep1	tech2	352.908	0	0	1006.91	1110.85
P03	Firmicutes	Clostridium	tertium	1001275st1	1001275	BMDC	WT55	rep2	tech1	63.6244	0	0	266.772	195.171
P03	Firmicutes	Clostridium	tertium	1001275st1	1001275	BMDC	WT55	rep2	tech2	63.6244	0	0	276.947	214.89
P03	Firmicutes	Clostridium	tertium	1001275st1	1001275	BMDC	WT55	rep3	tech1	0	65.6052	0	555.466	1082.31
P03	Firmicutes	Clostridium	tertium	1001275st1	1001275	BMDC	WT55	rep3	tech2	179.809	55.4491	0.14401	762.007	958.005
P03	Firmicutes	Clostridium	tertium	1001275st1	1001275	BMDC	WT55	rep4	tech1	57.9134	36.5139	0	237.478	118.633
P03	Firmicutes	Clostridium	tertium	1001275st1	1001275	BMDC	WT55	rep4	tech2	72.7434	36.5139	0	410.94	252.351
P06	Firmicutes	Blautia	wexlerae	J1101004st1	J1101004	BMDC	MyD88KO	rep1	tech1	0	15.4088	7.19203	14.7142	239.512
P06	Firmicutes	Blautia	wexlerae	J1101004st1	J1101004	BMDC	MyD88KO	rep1	tech2	0	24.5318	10.6593	40.4992	260.281
P06	Firmicutes	Blautia	wexlerae	J1101004st1	J1101004	BMDC	MyD88KO	rep2	tech1	15.6423	0	0	0	44.4405
P06	Firmicutes	Blautia	wexlerae	J1101004st1	J1101004	BMDC	MyD88KO	rep2	tech2	42.4702	0	0	0	49.4655
P06	Firmicutes	Blautia	wexlerae	J1101004st1	J1101004	BMDC	TLR2KO	rep1	tech1	703.293	51.7085	60.3382	2435.07	7005.44
P06	Firmicutes	Blautia	wexlerae	J1101004st1	J1101004	BMDC	TLR2KO	rep1	tech2	938.709	75.8373	80.6149	2722.19	6428.68
P06	Firmicutes	Blautia	wexlerae	J1101004st1	J1101004	BMDC	TLR2KO	rep2	tech1	498.436	35.7199	58.8393	1931.2	4737.48
P06	Firmicutes	Blautia	wexlerae	J1101004st1	J1101004	BMDC	TLR2KO	rep2	tech2	833.605	68.2522	68.0178	2603	7469.81
P06	Firmicutes	Blautia	wexlerae	J1101004st1	J1101004	BMDC	TLR4KO	rep1	tech1	526.605	52.7246	15.2821	1799.39	6131.33
P06	Firmicutes	Blautia	wexlerae	J1101004st1	J1101004	BMDC	TLR4KO	rep1	tech2	644.576	48.6854	37.1524	2040.95	7633.88
P06	Firmicutes	Blautia	wexlerae	J1101004st1	J1101004	BMDC	TLR4KO	rep2	tech1	565.598	35.6223	12.1962	1527.63	3782.82
P06	Firmicutes	Blautia	wexlerae	J1101004st1	J1101004	BMDC	TLR4KO	rep2	tech2	403.799	44.6691	33.5671	1670.74	4335.4
P06	Firmicutes	Blautia	wexlerae	J1101004st1	J1101004	BMDC	WT55	rep1	tech1	1403.35	25.1231	30.6224	1347.93	3763.24
P06	Firmicutes	Blautia	wexlerae	J1101004st1	J1101004	BMDC	WT55	rep1	tech2	1647.57	37.9826	20.3267	1814.43	3790.65
P06	Firmicutes	Blautia	wexlerae	J1101004st1	J1101004	BMDC	WT55	rep2	tech1	888.869	18.2062	0	2171.71	3603.3
P06	Firmicutes	Blautia	wexlerae	J1101004st1	J1101004	BMDC	WT55	rep2	tech2	536.905	14.2269	0	2078.5	2509.95
P06	Firmicutes	Blautia	wexlerae	J1101004st1	J1101004	BMDC	WT55	rep3	tech1	2842.21	86.3922	63.3296	2165.45	3256.39
P06	Firmicutes	Blautia	wexlerae	J1101004st1	J1101004	BMDC	WT55	rep3	tech2	3279.95	74.4968	61.6459	2497.83	3824.75
P06	Firmicutes	Blautia	wexlerae	J1101004st1	J1101004	BMDC	WT55	rep4	tech1	1151.39	49.0674	0	2956.89	1169.46
P06	Firmicutes	Blautia	wexlerae	J1101004st1	J1101004	BMDC	WT55	rep4	tech2	1307.65	54.8128	0	4404.97	1897.94
P08	Bacteroidetes	Bacteroides	uniformis	J1101437st1	J1101437	BMDC	MyD88KO	rep1	tech1	0	0	5.06635	5.30065	68.7428
P08	Bacteroidetes	Bacteroides	uniformis	J1101437st1	J1101437	BMDC	MyD88KO	rep1	tech2	0	0	7.19203	22.5313	93.5778
P08	Bacteroidetes	Bacteroides	uniformis	J1101437st1	J1101437	BMDC	MyD88KO	rep2	tech1	66.9889	9.86452	0	0	0
P08	Bacteroidetes	Bacteroides	uniformis	J1101437st1	J1101437	BMDC	MyD88KO	rep2	tech2	24.1003	12.7066	0	0	9.52384
P08	Bacteroidetes	Bacteroides	uniformis	J1101437st1	J1101437	BMDC	TLR2KO	rep1	tech1	29.1199	27.3889	15.476	39.1492	212.139
P08	Bacteroidetes	Bacteroides	uniformis	J1101437st1	J1101437	BMDC	TLR2KO	rep1	tech2	50.9131	15.7421	26.824	64.3815	224.445
P08	Bacteroidetes	Bacteroides	uniformis	J1101437st1	J1101437	BMDC	TLR2KO	rep2	tech1	18.9688	0	13.6065	41.9312	181.915
P08	Bacteroidetes	Bacteroides	uniformis	J1101437st1	J1101437	BMDC	TLR2KO	rep2	tech2	22.4407	0	26.5892	69.2764	202.4
P08	Bacteroidetes	Bacteroides	uniformis	J1101437st1	J1101437	BMDC	TLR4KO	rep1	tech1	0	0	0	3.20564	0
P08	Bacteroidetes	Bacteroides	uniformis	J1101437st1	J1101437	BMDC	TLR4KO	rep1	tech2	18.3328	0	12.2675	39.9493	0
P08	Bacteroidetes	Bacteroides	uniformis	J1101437st1	J1101437	BMDC	TLR4KO	rep2	tech1	1.31229	0	0	15.4778	0
P08	Bacteroidetes	Bacteroides	uniformis	J1101437st1	J1101437	BMDC	TLR4KO	rep2	tech2	25.9532	26.0325	20.7917	47.45	0
P09	Firmicutes	Clostridium	disporicum	BSD3178071175st1	BSD3178071175	BMDC	MyD88KO	rep1	tech1	214.31	101.897	29.3321	125.133	439.142
P09	Firmicutes	Clostridium	disporicum	BSD3178071175st1	BSD3178071175	BMDC	MyD88KO	rep1	tech2	267.731	112.37	42.3592	184.504	570.689
P09	Firmicutes	Clostridium	disporicum	BSD3178071175st1	BSD3178071175	BMDC	MyD88KO	rep2	tech1	146.115	61.8982	22.0986	69.6163	315.293
P09	Firmicutes	Clostridium	disporicum	BSD3178071175st1	BSD3178071175	BMDC	MyD88KO	rep2	tech2	254.074	66.8354	30.3391	105.63	412.665
P09	Firmicutes	Clostridium	disporicum	BSD3178071175st1	BSD3178071175	BMDC	TLR2KO	rep1	tech1	274.859	89.1323	60.3382	905.354	4151.81
P09	Firmicutes	Clostridium	disporicum	BSD3178071175st1	BSD3178071175	BMDC	TLR2KO	rep1	tech2	386.638	101.752	62.6626	1003.21	4414.58
P09	Firmicutes	Clostridium	disporicum	BSD3178071175st1	BSD3178071175	BMDC	TLR2KO	rep2	tech1	306.912	52.5518	51.7831	673.637	3604.45
P09	Firmicutes	Clostridium	disporicum	BSD3178071175st1	BSD3178071175	BMDC	TLR2KO	rep2	tech2	334.924	77.6872	57.6745	800.59	4083.11
P09	Firmicutes	Clostridium	disporicum	BSD3178071175st1	BSD3178071175	BMDC	TLR4KO	rep1	tech1	611.964	77.5429	74.1334	878.402	5053.73
P09	Firmicutes	Clostridium	disporicum	BSD3178071175st1	BSD3178071175	BMDC	TLR4KO	rep1	tech2	687.097	105.819	74.686	1278.96	5722.08
P09	Firmicutes	Clostridium	disporicum	BSD3178071175st1	BSD3178071175	BMDC	TLR4KO	rep2	tech1	309.17	39.1539	32.9568	1090.7	5114.88
P09	Firmicutes	Clostridium	disporicum	BSD3178071175st1	BSD3178071175	BMDC	TLR4KO	rep2	tech2	435.252	73.7074	53.8222	912.518	4500.6
P09	Firmicutes	Clostridium	disporicum	BSD3178071175st1	BSD3178071175	BMDC	WT55	rep1	tech1	1469.3	65.0181	12.4639	1586.14	3340.96
P09	Firmicutes	Clostridium	disporicum	BSD3178071175st1	BSD3178071175	BMDC	WT55	rep1	tech2	1668.41	70.8928	26.2007	1760.14	4115.63
P09	Firmicutes	Clostridium	disporicum	BSD3178071175st1	BSD3178071175	BMDC	WT55	rep2	tech1	1098.92	13.1906	0	1445.03	4311.32
P09	Firmicutes	Clostridium	disporicum	BSD3178071175st1	BSD3178071175	BMDC	WT55	rep2	tech2	1258.54	26.4993	14.0045	1799.73	4270.72
P09	Firmicutes	Clostridium	disporicum	BSD3178071175st1	BSD3178071175	BMDC	WT55	rep3	tech1	2220.99	197.859	97.2674	3045.71	5260.44
P09	Firmicutes	Clostridium	disporicum	BSD3178071175st1	BSD3178071175	BMDC	WT55	rep3	tech2	2853.33	150.598	105.04	4587.59	9159.22
P09	Firmicutes	Clostridium	disporicum	BSD3178071175st1	BSD3178071175	BMDC	WT55	rep4	tech1	1782.21	84.7984	0	2355.55	2059.21
P09	Firmicutes	Clostridium	disporicum	BSD3178071175st1	BSD3178071175	BMDC	WT55	rep4	tech2	1940.01	141.386	0	3603.91	3332.7
P10	Proteobacteria	Escherichia	coli	1001099st1	J1101437	BMDC	MyD88KO	rep1	tech1	0	92.766	16.0877	29.6246	343.576
P10	Proteobacteria	Escherichia	coli	1001099st1	J1101437	BMDC	MyD88KO	rep1	tech2	33.9572	93.6983	27.3642	97.0515	373.711
P10	Proteobacteria	Escherichia	coli	1001099st1	J1101437	BMDC	MyD88KO	rep2	tech1	26.8201	9.86452	0	0	90.6674
P10	Proteobacteria	Escherichia	coli	1001099st1	J1101437	BMDC	MyD88KO	rep2	tech2	81.1227	29.0263	0	19.7138	105.524
P10	Proteobacteria	Escherichia	coli	1001099st1	J1101437	BMDC	TLR2KO	rep1	tech1	219.961	375.011	321.007	2427.25	2869.8
P10	Proteobacteria	Escherichia	coli	1001099st1	J1101437	BMDC	TLR2KO	rep1	tech2	284.662	492.544	299.787	2508.82	3416.81
P10	Proteobacteria	Escherichia	coli	1001099st1	J1101437	BMDC	TLR2KO	rep2	tech1	218.366	304.466	171.53	1631.73	2363.08
P10	Proteobacteria	Escherichia	coli	1001099st1	J1101437	BMDC	TLR2KO	rep2	tech2	286.364	450.087	273.881	3033.39	2717.51
P10	Proteobacteria	Escherichia	coli	1001099st1	J1101437	BMDC	TLR4KO	rep1	tech1	85.4162	119.132	13.7926	605.224	1042.08
P10	Proteobacteria	Escherichia	coli	1001099st1	J1101437	BMDC	TLR4KO	rep1	tech2	74.2131	129.298	25.0304	770.664	1075.43
P10	Proteobacteria	Escherichia	coli	1001099st1	J1101437	BMDC	TLR4KO	rep2	tech1	30.9187	116.203	20.112	687.899	698.416
P10	Proteobacteria	Escherichia	coli	1001099st1	J1101437	BMDC	TLR4KO	rep2	tech2	42.5421	97.3498	22.1362	602.219	727.499
P10	Proteobacteria	Escherichia	coli	1001099st1	J1101437	BMDC	WT55	rep1	tech1	294.036	276.529	201.271	1502.33	1328.02
P10	Proteobacteria	Escherichia	coli	1001099st1	J1101437	BMDC	WT55	rep1	tech2	299.704	286.724	184.374	1556.1	1894.11
P10	Proteobacteria	Escherichia	coli	1001099st1	J1101437	BMDC	WT55	rep2	tech1	310.946	336.925	71.0468	2025.96	1456.11
P10	Proteobacteria	Escherichia	coli	1001099st1	J1101437	BMDC	WT55	rep2	tech2	309.765	308.497	94.3751	2703.33	1386.24
P10	Proteobacteria	Escherichia	coli	1001099st1	J1101437	BMDC	WT55	rep3	tech1	38.3993	966.583	448.969	743.894	2862.27
P10	Proteobacteria	Escherichia	coli	1001099st1	J1101437	BMDC	WT55	rep3	tech2	25.5928	596.007	382.344	713.371	2828.4
P10	Proteobacteria	Escherichia	coli	1001099st1	J1101437	BMDC	WT55	rep4	tech1	154.632	476.768	0	1145.24	916.177
P10	Proteobacteria	Escherichia	coli	1001099st1	J1101437	BMDC	WT55	rep4	tech2	230.055	701.155	130.906	1816.9	1396.99
P12	Firmicutes	Clostridium	clostridioforme	J1101653st1	J1101653	BMDC	MyD88KO	rep1	tech1	0	0	0	0	196.497
P12	Firmicutes	Clostridium	clostridioforme	J1101653st1	J1101653	BMDC	MyD88KO	rep1	tech2	0	0	5.77987	31.8796	236.809
P12	Firmicutes	Clostridium	clostridioforme	J1101653st1	J1101653	BMDC	MyD88KO	rep2	tech1	0	0	0	0	37.3231
P12	Firmicutes	Clostridium	clostridioforme	J1101653st1	J1101653	BMDC	MyD88KO	rep2	tech2	42.4702	0	0	0	47.816
P12	Firmicutes	Clostridium	clostridioforme	J1101653st1	J1101653	BMDC	TLR2KO	rep1	tech1	76.5724	24.3266	28.8206	77.9095	388.641
P12	Firmicutes	Clostridium	clostridioforme	J1101653st1	J1101653	BMDC	TLR2KO	rep1	tech2	106.104	63.7001	30.8436	98.9225	442.87
P12	Firmicutes	Clostridium	clostridioforme	J1101653st1	J1101653	BMDC	TLR2KO	rep2	tech1	116.968	2.58956	15.1497	39.6222	263.071
P12	Firmicutes	Clostridium	clostridioforme	J1101653st1	J1101653	BMDC	TLR2KO	rep2	tech2	114.114	6.33016	22.4488	77.1348	344.797
P12	Firmicutes	Clostridium	clostridioforme	J1101653st1	J1101653	BMDC	TLR4KO	rep1	tech1	284.536	7.74786	0	379.732	2664.74
P12	Firmicutes	Clostridium	clostridioforme	J1101653st1	J1101653	BMDC	TLR4KO	rep1	tech2	449.941	34.8578	10.6998	584.596	3677
P12	Firmicutes	Clostridium	clostridioforme	J1101653st1	J1101653	BMDC	TLR4KO	rep2	tech1	259.187	18.8897	0	442.108	3253.36
P12	Firmicutes	Clostridium	clostridioforme	J1101653st1	J1101653	BMDC	TLR4KO	rep2	tech2	215.126	44.6691	19.4269	426.4	3893.77
P12	Firmicutes	Clostridium	clostridioforme	J1101653st1	J1101653	BMDC	WT55	rep1	tech1	1324.89	30.5521	0	1563.56	3232.16
P12	Firmicutes	Clostridium	clostridioforme	J1101653st1	J1101653	BMDC	WT55	rep1	tech2	1802.17	41.8331	20.3267	1869.52	5336.17
P12	Firmicutes	Clostridium	clostridioforme	J1101653st1	J1101653	BMDC	WT55	rep2	tech1	1080.37	19.1669	0	1482.45	3502.59
P12	Firmicutes	Clostridium	clostridioforme	J1101653st1	J1101653	BMDC	WT55	rep2	tech2	1217.38	20.1161	0	1751.06	3351.55
P12	Firmicutes	Clostridium	clostridioforme	J1101653st1	J1101653	BMDC	WT55	rep3	tech1	859.407	81.7968	0	562.094	3187.83
P12	Firmicutes	Clostridium	clostridioforme	J1101653st1	J1101653	BMDC	WT55	rep3	tech2	1513.04	96.3222	13.1964	1533.85	4811.69
P12	Firmicutes	Clostridium	clostridioforme	J1101653st1	J1101653	BMDC	WT55	rep4	tech1	574.713	44.3735	0	741.588	986.133
P12	Firmicutes	Clostridium	clostridioforme	J1101653st1	J1101653	BMDC	WT55	rep4	tech2	687.887	74.6795	0	1456.37	1768.9
P17	Firmicutes	Enterococcus	faecium	1001262st1	1001262	BMDC	MyD88KO	rep1	tech1	0	0	3.6198	0	141.524
P17	Firmicutes	Enterococcus	faecium	1001262st1	1001262	BMDC	MyD88KO	rep1	tech2	52.2643	46.9572	16.0877	40.4992	192.14
P17	Firmicutes	Enterococcus	faecium	1001262st1	1001262	BMDC	MyD88KO	rep2	tech1	6.41342	0	2.2376	0	39.1548
P17	Firmicutes	Enterococcus	faecium	1001262st1	1001262	BMDC	MyD88KO	rep2	tech2	62.1954	22.5321	15.2871	9.52138	69.1952
P17	Firmicutes	Enterococcus	faecium	1001262st1	1001262	BMDC	TLR2KO	rep1	tech1	717.105	175.148	194.588	2554.41	5020.01
P17	Firmicutes	Enterococcus	faecium	1001262st1	1001262	BMDC	TLR2KO	rep1	tech2	807.978	242.241	322.653	2571.23	8591.83
P17	Firmicutes	Enterococcus	faecium	1001262st1	1001262	BMDC	TLR2KO	rep2	tech1	789.682	179.426	122.855	2218.54	5410.69
P17	Firmicutes	Enterococcus	faecium	1001262st1	1001262	BMDC	TLR2KO	rep2	tech2	761.819	247.301	182.482	2674.35	4866.38
P17	Firmicutes	Enterococcus	faecium	1001262st1	1001262	BMDC	TLR4KO	rep1	tech1	1141.8	138.916	18.1736	1499.18	3274.78
P17	Firmicutes	Enterococcus	faecium	1001262st1	1001262	BMDC	TLR4KO	rep1	tech2	1048.3	180.837	38.9929	2365.16	5124.26
P17	Firmicutes	Enterococcus	faecium	1001262st1	1001262	BMDC	TLR4KO	rep2	tech1	708.345	123.773	12.9586	1538.82	2554.22
P17	Firmicutes	Enterococcus	faecium	1001262st1	1001262	BMDC	TLR4KO	rep2	tech2	870.787	195.04	48.2119	1875.01	3840.43
P17	Firmicutes	Enterococcus	faecium	1001262st1	1001262	BMDC	WT55	rep1	tech1	829.544	64.5241	54.2668	1387.95	3860.9
P17	Firmicutes	Enterococcus	faecium	1001262st1	1001262	BMDC	WT55	rep1	tech2	1028.45	73.7964	49.6288	1798.9	4871.24
P17	Firmicutes	Enterococcus	faecium	1001262st1	1001262	BMDC	WT55	rep2	tech1	583.572	35.052	10.2944	1894.68	4942.96
P17	Firmicutes	Enterococcus	faecium	1001262st1	1001262	BMDC	WT55	rep2	tech2	613.641	77.5085	14.0045	2338.58	5099.67
P17	Firmicutes	Enterococcus	faecium	1001262st1	1001262	BMDC	WT55	rep3	tech1	157.474	98.9915	0	836.14	3490.12
P17	Firmicutes	Enterococcus	faecium	1001262st1	1001262	BMDC	WT55	rep3	tech2	629.554	109.281	121.835	1453.87	6324.8
P17	Firmicutes	Enterococcus	faecium	1001262st1	1001262	BMDC	WT55	rep4	tech1	511.977	40.1815	0	1338.52	1458.85
P17	Firmicutes	Enterococcus	faecium	1001262st1	1001262	BMDC	WT55	rep4	tech2	358.303	64.8818	0	1419.7	2004.68
P18	Actinobacteria	Eggerthella	lenta	1001302st1	1001302	BMDC	MyD88KO	rep1	tech1	0	0	0	11.8452	63.9393
P18	Actinobacteria	Eggerthella	lenta	1001302st1	1001302	BMDC	MyD88KO	rep1	tech2	0	20.292	10.6593	42.5716	151.394
P18	Actinobacteria	Eggerthella	lenta	1001302st1	1001302	BMDC	MyD88KO	rep2	tech1	26.8201	0	0	0	5.71611
P18	Actinobacteria	Eggerthella	lenta	1001302st1	1001302	BMDC	MyD88KO	rep2	tech2	69.3689	21.393	0	0	23.052
P18	Actinobacteria	Eggerthella	lenta	1001302st1	1001302	BMDC	TLR2KO	rep1	tech1	62.7656	44.6704	43.4863	70.8192	305.008
P18	Actinobacteria	Eggerthella	lenta	1001302st1	1001302	BMDC	TLR2KO	rep1	tech2	82.484	62.6492	38.1188	88.9629	446.515
P18	Actinobacteria	Eggerthella	lenta	1001302st1	1001302	BMDC	TLR2KO	rep2	tech1	82.129	31.2386	40.8373	62.8856	293.304
P18	Actinobacteria	Eggerthella	lenta	1001302st1	1001302	BMDC	TLR2KO	rep2	tech2	90.9737	50.5221	35.7921	105.115	395.145
P18	Actinobacteria	Eggerthella	lenta	1001302st1	1001302	BMDC	TLR4KO	rep1	tech1	12.182	0	0	6.70475	3.83424
P18	Actinobacteria	Eggerthella	lenta	1001302st1	1001302	BMDC	TLR4KO	rep1	tech2	24.3549	1.34766	13.7926	8.3941	90.2671
P18	Actinobacteria	Eggerthella	lenta	1001302st1	1001302	BMDC	TLR4KO	rep2	tech1	0	0	0	6.58002	51.5027
P18	Actinobacteria	Eggerthella	lenta	1001302st1	1001302	BMDC	TLR4KO	rep2	tech2	24.3002	10.999	10.6353	33.7299	78.8391
P18	Actinobacteria	Eggerthella	lenta	1001302st1	1001302	BMDC	WT55	rep3	tech1	0	10.8248	0	15.1527	0
P18	Actinobacteria	Eggerthella	lenta	1001302st1	1001302	BMDC	WT55	rep3	tech2	0	15.5454	0	1.14391	0
P18	Actinobacteria	Eggerthella	lenta	1001302st1	1001302	BMDC	WT55	rep4	tech1	19.7573	26.2912	0	3.25201	0
P18	Actinobacteria	Eggerthella	lenta	1001302st1	1001302	BMDC	WT55	rep4	tech2	25.2716	3.86926	0	16.5716	15.969
P19	Bacteroidetes	Odoribacter	splanchnicus	1001262st1	1001262	BMDC	MyD88KO	rep1	tech1	11.8789	0	7.19203	20.027	144.618
P19	Bacteroidetes	Odoribacter	splanchnicus	1001262st1	1001262	BMDC	MyD88KO	rep1	tech2	57.1519	46.9572	20.0978	100.372	194.14
P19	Bacteroidetes	Odoribacter	splanchnicus	1001262st1	1001262	BMDC	MyD88KO	rep2	tech1	21.3364	34.0996	23.7669	33.8512	54.2795
P19	Bacteroidetes	Odoribacter	splanchnicus	1001262st1	1001262	BMDC	MyD88KO	rep2	tech2	90.3736	29.0263	32.7694	74.5065	231.344
P19	Bacteroidetes	Odoribacter	splanchnicus	1001262st1	1001262	BMDC	TLR2KO	rep1	tech1	94.2988	42.2213	66.1809	109.316	279.723
P19	Bacteroidetes	Odoribacter	splanchnicus	1001262st1	1001262	BMDC	TLR2KO	rep1	tech2	153.259	83.5299	88.0354	197.015	729.2
P19	Bacteroidetes	Odoribacter	splanchnicus	1001262st1	1001262	BMDC	TLR2KO	rep2	tech1	175.358	73	86.8694	128.838	336.542
P19	Bacteroidetes	Odoribacter	splanchnicus	1001262st1	1001262	BMDC	TLR2KO	rep2	tech2	136.732	76.7543	100.845	169.907	654.417
P19	Bacteroidetes	Odoribacter	splanchnicus	1001262st1	1001262	BMDC	TLR4KO	rep1	tech1	47.7258	0	14.5414	183.691	549.592
P19	Bacteroidetes	Odoribacter	splanchnicus	1001262st1	1001262	BMDC	TLR4KO	rep1	tech2	96.5569	25.8199	30.8868	302.605	671.385
P19	Bacteroidetes	Odoribacter	splanchnicus	1001262st1	1001262	BMDC	TLR4KO	rep2	tech1	29.2624	20.5257	30.4907	168.076	307.53
P19	Bacteroidetes	Odoribacter	splanchnicus	1001262st1	1001262	BMDC	TLR4KO	rep2	tech2	72.6479	42.6186	42.4769	257.582	405.967
P19	Bacteroidetes	Odoribacter	splanchnicus	1001262st1	1001262	BMDC	WT55	rep1	tech1	173.852	27.5709	33.8158	717.813	502.403
P19	Bacteroidetes	Odoribacter	splanchnicus	1001262st1	1001262	BMDC	WT55	rep1	tech2	249.716	33.4592	23.9047	1030.92	869.758
P19	Bacteroidetes	Odoribacter	splanchnicus	1001262st1	1001262	BMDC	WT55	rep2	tech1	144.646	21.0546	19.7105	1518.61	755.64
P19	Bacteroidetes	Odoribacter	splanchnicus	1001262st1	1001262	BMDC	WT55	rep2	tech2	177.538	43.164	18.6052	1797.45	883.249
P19	Bacteroidetes	Odoribacter	splanchnicus	1001262st1	1001262	BMDC	WT55	rep3	tech1	66.5674	134.088	0	705.724	1055.03
P19	Bacteroidetes	Odoribacter	splanchnicus	1001262st1	1001262	BMDC	WT55	rep3	tech2	374.805	156	47.8618	1108.15	1420.41
P19	Bacteroidetes	Odoribacter	splanchnicus	1001262st1	1001262	BMDC	WT55	rep4	tech1	87.5347	35.8951	0	779.915	384.802
P19	Bacteroidetes	Odoribacter	splanchnicus	1001262st1	1001262	BMDC	WT55	rep4	tech2	98.2773	61.5596	0	1009.19	562.21
P20	Bacteroidetes	Parabacteroides	merdae	1001302st1	1001302	BMDC	MyD88KO	rep1	tech1	0	12.5679	0	11.8452	112.958
P20	Bacteroidetes	Parabacteroides	merdae	1001302st1	1001302	BMDC	MyD88KO	rep1	tech2	0	24.5318	0	29.6246	130.056
P20	Bacteroidetes	Parabacteroides	merdae	1001302st1	1001302	BMDC	MyD88KO	rep2	tech1	42.4702	0	0	81.83	0
P20	Bacteroidetes	Parabacteroides	merdae	1001302st1	1001302	BMDC	MyD88KO	rep2	tech2	59.7808	0	0	0	29.5448
P20	Bacteroidetes	Parabacteroides	merdae	1001302st1	1001302	BMDC	TLR2KO	rep1	tech1	288.583	61.5912	44.5757	619.036	1355.29
P20	Bacteroidetes	Parabacteroides	merdae	1001302st1	1001302	BMDC	TLR2KO	rep1	tech2	298.386	80.6772	47.8745	692.45	1644.03
P20	Bacteroidetes	Parabacteroides	merdae	1001302st1	1001302	BMDC	TLR2KO	rep2	tech1	255.231	33.497	30.6012	503.381	994.903
P20	Bacteroidetes	Parabacteroides	merdae	1001302st1	1001302	BMDC	TLR2KO	rep2	tech2	332.389	45.3656	50.5902	516.856	1291.69
P20	Bacteroidetes	Parabacteroides	merdae	1001302st1	1001302	BMDC	TLR4KO	rep1	tech1	51.5482	0	0	183.049	749.03
P20	Bacteroidetes	Parabacteroides	merdae	1001302st1	1001302	BMDC	TLR4KO	rep1	tech2	77.9553	12.8238	8.24592	314.199	902.424
P20	Bacteroidetes	Parabacteroides	merdae	1001302st1	1001302	BMDC	TLR4KO	rep2	tech1	57.5573	0	0	163.531	364.424
P20	Bacteroidetes	Parabacteroides	merdae	1001302st1	1001302	BMDC	TLR4KO	rep2	tech2	52.5436	14.6348	9.83393	225.74	602.027
P20	Bacteroidetes	Parabacteroides	merdae	1001302st1	1001302	BMDC	WT55	rep1	tech1	225.73	4.63019	0	781.155	474.663
P20	Bacteroidetes	Parabacteroides	merdae	1001302st1	1001302	BMDC	WT55	rep1	tech2	315.563	8.29962	0	1119.34	688.969
P20	Bacteroidetes	Parabacteroides	merdae	1001302st1	1001302	BMDC	WT55	rep2	tech1	92.1856	0	0	491.655	229.466
P20	Bacteroidetes	Parabacteroides	merdae	1001302st1	1001302	BMDC	WT55	rep2	tech2	162.978	0	0	940.507	532.955
P20	Bacteroidetes	Parabacteroides	merdae	1001302st1	1001302	BMDC	WT55	rep3	tech1	603.551	49.9167	0	739.252	1441.6
P20	Bacteroidetes	Parabacteroides	merdae	1001302st1	1001302	BMDC	WT55	rep3	tech2	719.123	52.2942	0	950.048	1629.3
P20	Bacteroidetes	Parabacteroides	merdae	1001302st1	1001302	BMDC	WT55	rep4	tech1	259.858	39.5753	0	687.425	488.603
P20	Bacteroidetes	Parabacteroides	merdae	1001302st1	1001302	BMDC	WT55	rep4	tech2	272.084	50.8042	0	752.932	626.426

### Sheet: ExtendedData_TLRreporte_data
Well_ID	Phylum	Genus	Species	Strain	Sample_dilution	TLR2reporter	TLR4reporter
	Bacteroidetes	Prevotella	copri	AK1212	dilution1	0.314	0.095
	Bacteroidetes	Prevotella	copri	AK1212	dilution2	0.253	0
	Bacteroidetes	Prevotella	copri	AK1212	dilution3	0.046	0
	Bacteroidetes	Prevotella	copri	AK1212	dilution4	0.005	0
A01	Firmicutes	Agathobaculum	butyriciproducens	1001099st1	dilution1	0.106	0.045
A01	Firmicutes	Agathobaculum	butyriciproducens	1001099st1	dilution2	0.032	0.024
A01	Firmicutes	Agathobaculum	butyriciproducens	1001099st1	dilution3	0.009	0.012
A01	Firmicutes	Agathobaculum	butyriciproducens	1001099st1	dilution4	0	0
A02	Firmicutes	Clostridium	1001271sp1	1001271st1	dilution1	0.174	0.014
A02	Firmicutes	Clostridium	1001271sp1	1001271st1	dilution2	0.012	0.118
A02	Firmicutes	Clostridium	1001271sp1	1001271st1	dilution3	0	0.063
A02	Firmicutes	Clostridium	1001271sp1	1001271st1	dilution4	0	0
A03	Actinobacteria	Bifidobacterium	longum	1001099st2	dilution1	0.434	0.022
A03	Actinobacteria	Bifidobacterium	longum	1001099st2	dilution2	0.113	0
A03	Actinobacteria	Bifidobacterium	longum	1001099st2	dilution3	0.041	0.009
A03	Actinobacteria	Bifidobacterium	longum	1001099st2	dilution4	0	0
A05	Firmicutes	Anaerotruncus	colihominis	1001217st1	dilution1	0.516	0.013
A05	Firmicutes	Anaerotruncus	colihominis	1001217st1	dilution2	0.375	0
A05	Firmicutes	Anaerotruncus	colihominis	1001217st1	dilution3	0.207	0
A05	Firmicutes	Anaerotruncus	colihominis	1001217st1	dilution4	0.096	0.014
A06	Proteobacteria	Klebsiella	pneumoniae	1001283st1	dilution1	0.045	0.95
A06	Proteobacteria	Klebsiella	pneumoniae	1001283st1	dilution2	0	0.458
A06	Proteobacteria	Klebsiella	pneumoniae	1001283st1	dilution3	0	0.071
A06	Proteobacteria	Klebsiella	pneumoniae	1001283st1	dilution4	0	0.043
A08	Bacteroidetes	Bacteroides	xylanisolvens	BSD2780061687st1	dilution1	0.347	0.018
A08	Bacteroidetes	Bacteroides	xylanisolvens	BSD2780061687st1	dilution2	0.126	0.11
A08	Bacteroidetes	Bacteroides	xylanisolvens	BSD2780061687st1	dilution3	0.031	0.056
A08	Bacteroidetes	Bacteroides	xylanisolvens	BSD2780061687st1	dilution4	0.006	0.036
A10	Firmicutes	Enterococcus	faecalis	BSD2780061687st1	dilution1	0.075	0.013
A10	Firmicutes	Enterococcus	faecalis	BSD2780061687st1	dilution2	0	0.074
A10	Firmicutes	Enterococcus	faecalis	BSD2780061687st1	dilution3	0	0.047
A10	Firmicutes	Enterococcus	faecalis	BSD2780061687st1	dilution4	0	0.051
A12	Firmicutes	Clostridium	ventriculi	BSD2780061687st1	dilution1	0.027	0.001
A12	Firmicutes	Clostridium	ventriculi	BSD2780061687st1	dilution2	0	0.064
A12	Firmicutes	Clostridium	ventriculi	BSD2780061687st1	dilution3	0	0
A12	Firmicutes	Clostridium	ventriculi	BSD2780061687st1	dilution4	0	0.071
A13	Proteobacteria	Escherichia	coli	BSD2780120874st1	dilution1	0.075	1.515
A13	Proteobacteria	Escherichia	coli	BSD2780120874st1	dilution2	0.002	1.001
A13	Proteobacteria	Escherichia	coli	BSD2780120874st1	dilution3	0	0.432
A13	Proteobacteria	Escherichia	coli	BSD2780120874st1	dilution4	0	0.086
A14	Firmicutes	Paraclostridium	bifermentans	BSD2780061688st1	dilution1	0.044	0.005
A14	Firmicutes	Paraclostridium	bifermentans	BSD2780061688st1	dilution2	0	0.063
A14	Firmicutes	Paraclostridium	bifermentans	BSD2780061688st1	dilution3	0	0.021
A14	Firmicutes	Paraclostridium	bifermentans	BSD2780061688st1	dilution4	0	0.05
A15	Bacteroidetes	Bacteroides	vulgatus	BSD2780120874st1	dilution1	0.215	0.038
A15	Bacteroidetes	Bacteroides	vulgatus	BSD2780120874st1	dilution2	0.064	0.016
A15	Bacteroidetes	Bacteroides	vulgatus	BSD2780120874st1	dilution3	0.011	0.01
A15	Bacteroidetes	Bacteroides	vulgatus	BSD2780120874st1	dilution4	0	0.046
A16	Firmicutes	Enterococcus	hirae	BSD2780061688st2	dilution1	0.091	0.009
A16	Firmicutes	Enterococcus	hirae	BSD2780061688st2	dilution2	0	0.054
A16	Firmicutes	Enterococcus	hirae	BSD2780061688st2	dilution3	0	0.01
A16	Firmicutes	Enterococcus	hirae	BSD2780061688st2	dilution4	0	0.023
A17	Actinobacteria	Collinsella	aerofaciens	1001136st1	dilution1	0.426	0.05
A17	Actinobacteria	Collinsella	aerofaciens	1001136st1	dilution2	0.222	0.029
A17	Actinobacteria	Collinsella	aerofaciens	1001136st1	dilution3	0.077	0.032
A17	Actinobacteria	Collinsella	aerofaciens	1001136st1	dilution4	0.008	0.081
B01	Bacteroidetes	Alistipes	shahii	1001275st1	dilution1	0.272	0.016
B01	Bacteroidetes	Alistipes	shahii	1001275st1	dilution2	0.143	0
B01	Bacteroidetes	Alistipes	shahii	1001275st1	dilution3	0.052	0.017
B01	Bacteroidetes	Alistipes	shahii	1001275st1	dilution4	0	0.003
B02	Bacteroidetes	Bacteroides	dorei	J1100102st1	dilution1	0.175	0.037
B02	Bacteroidetes	Bacteroides	dorei	J1100102st1	dilution2	0.048	0.325
B02	Bacteroidetes	Bacteroides	dorei	J1100102st1	dilution3	0.008	0.589
B02	Bacteroidetes	Bacteroides	dorei	J1100102st1	dilution4	0	0.049
B03	Bacteroidetes	Bacteroides	thetaiotaomicron	1001275st1	dilution1	0.431	0.019
B03	Bacteroidetes	Bacteroides	thetaiotaomicron	1001275st1	dilution2	0.334	0
B03	Bacteroidetes	Bacteroides	thetaiotaomicron	1001275st1	dilution3	0.133	0
B03	Bacteroidetes	Bacteroides	thetaiotaomicron	1001275st1	dilution4	0.049	0
B04	Proteobacteria	Escherichia	coli	J1100102st1	dilution1	0.212	1.415
B04	Proteobacteria	Escherichia	coli	J1100102st1	dilution2	0.049	1.233
B04	Proteobacteria	Escherichia	coli	J1100102st1	dilution3	0.011	0.935
B04	Proteobacteria	Escherichia	coli	J1100102st1	dilution4	0.003	0.717
B05	Firmicutes	Clostridium	disporicum	1001275st1	dilution1	0.002	0.012
B05	Firmicutes	Clostridium	disporicum	1001275st1	dilution2	0	0
B05	Firmicutes	Clostridium	disporicum	1001275st1	dilution3	0	0
B05	Firmicutes	Clostridium	disporicum	1001275st1	dilution4	0	0
B06	Actinobacteria	Collinsella	aerofaciens	J1101004st1	dilution1	0.198	0.102
B06	Actinobacteria	Collinsella	aerofaciens	J1101004st1	dilution2	0.043	0.222
B06	Actinobacteria	Collinsella	aerofaciens	J1101004st1	dilution3	0	0.043
B06	Actinobacteria	Collinsella	aerofaciens	J1101004st1	dilution4	0	0.044
B07	Bacteroidetes	Parabacteroides	johnsonii	1001275st1	dilution1	0.167	0.005
B07	Bacteroidetes	Parabacteroides	johnsonii	1001275st1	dilution2	0.05	0
B07	Bacteroidetes	Parabacteroides	johnsonii	1001275st1	dilution3	0.016	0.004
B07	Bacteroidetes	Parabacteroides	johnsonii	1001275st1	dilution4	0	0
B10	Actinobacteria	Bifidobacterium	longum	J1101437st1	dilution1	0.346	0.033
B10	Actinobacteria	Bifidobacterium	longum	J1101437st1	dilution2	0.149	0.065
B10	Actinobacteria	Bifidobacterium	longum	J1101437st1	dilution3	0.05	0.073
B10	Actinobacteria	Bifidobacterium	longum	J1101437st1	dilution4	0.003	0.069
B11	Actinobacteria	Eggerthella	lenta	BSD3178071175st2	dilution1	0	0.008
B11	Actinobacteria	Eggerthella	lenta	BSD3178071175st2	dilution2	0	0
B11	Actinobacteria	Eggerthella	lenta	BSD3178071175st2	dilution3	0	0
B11	Actinobacteria	Eggerthella	lenta	BSD3178071175st2	dilution4	0	0
B12	Firmicutes	Eubacterium	rectale	J1101437st1	dilution1	0.027	0.02
B12	Firmicutes	Eubacterium	rectale	J1101437st1	dilution2	0.001	0.021
B12	Firmicutes	Eubacterium	rectale	J1101437st1	dilution3	0	0.029
B12	Firmicutes	Eubacterium	rectale	J1101437st1	dilution4	0	0.061
B13	Bacteroidetes	Bacteroides	stercoris	BSD3178071175st1	dilution1	0.275	0.005
B13	Bacteroidetes	Bacteroides	stercoris	BSD3178071175st1	dilution2	0.163	0.005
B13	Bacteroidetes	Bacteroides	stercoris	BSD3178071175st1	dilution3	0.051	0
B13	Bacteroidetes	Bacteroides	stercoris	BSD3178071175st1	dilution4	0.017	0
B14	Actinobacteria	Eggerthella	lenta	J1101653st2	dilution1	0.08	0.033
B14	Actinobacteria	Eggerthella	lenta	J1101653st2	dilution2	0	0.075
B14	Actinobacteria	Eggerthella	lenta	J1101653st2	dilution3	0.011	0.067
B14	Actinobacteria	Eggerthella	lenta	J1101653st2	dilution4	0	0.042
B15	Bacteroidetes	Bacteroides	caccae	1001262st1	dilution1	0.309	0.008
B15	Bacteroidetes	Bacteroides	caccae	1001262st1	dilution2	0.198	0
B15	Bacteroidetes	Bacteroides	caccae	1001262st1	dilution3	0.053	0
B15	Bacteroidetes	Bacteroides	caccae	1001262st1	dilution4	0	0
B16	Bacteroidetes	Bacteroides	dorei	1001275st1	dilution1	0.097	0.295
B16	Bacteroidetes	Bacteroides	dorei	1001275st1	dilution2	0	0.2
B16	Bacteroidetes	Bacteroides	dorei	1001275st1	dilution3	0	0.105
B16	Bacteroidetes	Bacteroides	dorei	1001275st1	dilution4	0	0.038
B17	Firmicutes	Ruminococcus	1001262sp1	1001262st1	dilution1	0	0.005
B17	Firmicutes	Ruminococcus	1001262sp1	1001262st1	dilution2	0	0
B17	Firmicutes	Ruminococcus	1001262sp1	1001262st1	dilution3	0	0
B17	Firmicutes	Ruminococcus	1001262sp1	1001262st1	dilution4	0	0
B18	Proteobacteria	Citrobacter	portucalensis	1001302st1	dilution1	0.032	1.113
B18	Proteobacteria	Citrobacter	portucalensis	1001302st1	dilution2	0	0.59
B18	Proteobacteria	Citrobacter	portucalensis	1001302st1	dilution3	0	0.214
B18	Proteobacteria	Citrobacter	portucalensis	1001302st1	dilution4	0	0.07
B19	Proteobacteria	Escherichia	coli	1001262st1	dilution1	0.174	1.435
B19	Proteobacteria	Escherichia	coli	1001262st1	dilution2	0.052	1.395
B19	Proteobacteria	Escherichia	coli	1001262st1	dilution3	0	0.908
B19	Proteobacteria	Escherichia	coli	1001262st1	dilution4	0	0.477
C01	Actinobacteria	Bifidobacterium	adolescentis	1001099st1	dilution1	0.218	0.023
C01	Actinobacteria	Bifidobacterium	adolescentis	1001099st1	dilution2	0.04	0.022
C01	Actinobacteria	Bifidobacterium	adolescentis	1001099st1	dilution3	0.004	0.001
C01	Actinobacteria	Bifidobacterium	adolescentis	1001099st1	dilution4	0	0.002
C03	Bacteroidetes	Bacteroides	ovatus	1001099st1	dilution1	0.372	0
C03	Bacteroidetes	Bacteroides	ovatus	1001099st1	dilution2	0.209	0
C03	Bacteroidetes	Bacteroides	ovatus	1001099st1	dilution3	0.082	0
C03	Bacteroidetes	Bacteroides	ovatus	1001099st1	dilution4	0.016	0
C04	Bacteroidetes	Bacteroides	uniformis	1001283st1	dilution1	0.553	0.007
C04	Bacteroidetes	Bacteroides	uniformis	1001283st1	dilution2	0.295	0.125
C04	Bacteroidetes	Bacteroides	uniformis	1001283st1	dilution3	0.138	0.07
C04	Bacteroidetes	Bacteroides	uniformis	1001283st1	dilution4	0.051	0.006
C05	Firmicutes	Lactobacillus	paracasei	1001217st1	dilution1	0.019	0.02
C05	Firmicutes	Lactobacillus	paracasei	1001217st1	dilution2	0	0
C05	Firmicutes	Lactobacillus	paracasei	1001217st1	dilution3	0	0
C05	Firmicutes	Lactobacillus	paracasei	1001217st1	dilution4	0.011	0.018
C06	Firmicutes	Lactobacillus	paracasei	1001217st1	dilution1	0.001	0
C06	Firmicutes	Lactobacillus	paracasei	1001217st1	dilution2	0	0.092
C06	Firmicutes	Lactobacillus	paracasei	1001217st1	dilution3	0	0.011
C06	Firmicutes	Lactobacillus	paracasei	1001217st1	dilution4	0	0.014
C08	Bacteroidetes	Bacteroides	fragilis	BSD2780061687st1	dilution1	0.134	0.015
C08	Bacteroidetes	Bacteroides	fragilis	BSD2780061687st1	dilution2	0.003	0.054
C08	Bacteroidetes	Bacteroides	fragilis	BSD2780061687st1	dilution3	0.002	0.056
C08	Bacteroidetes	Bacteroides	fragilis	BSD2780061687st1	dilution4	0	0.036
C10	Firmicutes	Enterococcus	gallinarum	BSD2780061687st1	dilution1	0.093	0
C10	Firmicutes	Enterococcus	gallinarum	BSD2780061687st1	dilution2	0	0.045
C10	Firmicutes	Enterococcus	gallinarum	BSD2780061687st1	dilution3	0	0
C10	Firmicutes	Enterococcus	gallinarum	BSD2780061687st1	dilution4	0	0.002
C12	Firmicutes	Streptococcus	agalactiae	BSD2780120875st1	dilution1	0.046	0.011
C12	Firmicutes	Streptococcus	agalactiae	BSD2780120875st1	dilution2	0	0.039
C12	Firmicutes	Streptococcus	agalactiae	BSD2780120875st1	dilution3	0	0.025
C12	Firmicutes	Streptococcus	agalactiae	BSD2780120875st1	dilution4	0	0.006
C13	Bacteroidetes	Parabacteroides	distasonis	BSD2780120874st1	dilution1	0.19	0.029
C13	Bacteroidetes	Parabacteroides	distasonis	BSD2780120874st1	dilution2	0.04	0.002
C13	Bacteroidetes	Parabacteroides	distasonis	BSD2780120874st1	dilution3	0.013	0.009
C13	Bacteroidetes	Parabacteroides	distasonis	BSD2780120874st1	dilution4	0	0
C15	Bacteroidetes	Alistipes	onderdonkii	1001136st1	dilution1	0.288	0.029
C15	Bacteroidetes	Alistipes	onderdonkii	1001136st1	dilution2	0.12	0.026
C15	Bacteroidetes	Alistipes	onderdonkii	1001136st1	dilution3	0.022	0.026
C15	Bacteroidetes	Alistipes	onderdonkii	1001136st1	dilution4	0.005	0.019
C16	Firmicutes	Enterococcus	faecium	BSD2780061688st1	dilution1	0.048	0.004
C16	Firmicutes	Enterococcus	faecium	BSD2780061688st1	dilution2	0	0.029
C16	Firmicutes	Enterococcus	faecium	BSD2780061688st1	dilution3	0	0.009
C16	Firmicutes	Enterococcus	faecium	BSD2780061688st1	dilution4	0	0.006
C17	Firmicutes	Ruminococcus	bicirculans	1001136st1	dilution1	0.187	0.085
C17	Firmicutes	Ruminococcus	bicirculans	1001136st1	dilution2	0.031	0.04
C17	Firmicutes	Ruminococcus	bicirculans	1001136st1	dilution3	0	0.026
C17	Firmicutes	Ruminococcus	bicirculans	1001136st1	dilution4	0	0.032
C18	Bacteroidetes	Bacteroides	ovatus	BSD2780120875st1	dilution1	0.454	0.006
C18	Bacteroidetes	Bacteroides	ovatus	BSD2780120875st1	dilution2	0.251	0.038
C18	Bacteroidetes	Bacteroides	ovatus	BSD2780120875st1	dilution3	0.067	0.006
C18	Bacteroidetes	Bacteroides	ovatus	BSD2780120875st1	dilution4	0.009	0.027
C20	Actinobacteria	Eggerthella	lenta	BSD2780120875st1	dilution1	0.151	0.004
C20	Actinobacteria	Eggerthella	lenta	BSD2780120875st1	dilution2	0	0.044
C20	Actinobacteria	Eggerthella	lenta	BSD2780120875st1	dilution3	0	0.015
C20	Actinobacteria	Eggerthella	lenta	BSD2780120875st1	dilution4	0	0.047
D01	Bacteroidetes	Bacteroides	clarus	1001275st1	dilution1	0.321	0.02
D01	Bacteroidetes	Bacteroides	clarus	1001275st1	dilution2	0.259	0.004
D01	Bacteroidetes	Bacteroides	clarus	1001275st1	dilution3	0.09	0.002
D01	Bacteroidetes	Bacteroides	clarus	1001275st1	dilution4	0.031	0.001
D03	Bacteroidetes	Bacteroides	uniformis	1001275st1	dilution1	0.254	0.011
D03	Bacteroidetes	Bacteroides	uniformis	1001275st1	dilution2	0.12	0
D03	Bacteroidetes	Bacteroides	uniformis	1001275st1	dilution3	0.046	0.003
D03	Bacteroidetes	Bacteroides	uniformis	1001275st1	dilution4	0	0
D05	Firmicutes	Clostridium	1001275sp1	1001275st1	dilution1	0.281	0.004
D05	Firmicutes	Clostridium	1001275sp1	1001275st1	dilution2	0.112	0
D05	Firmicutes	Clostridium	1001275sp1	1001275st1	dilution3	0.046	0.002
D05	Firmicutes	Clostridium	1001275sp1	1001275st1	dilution4	0	0
D06	Firmicutes	Coprococcus	comes	J1101004st1	dilution1	0.069	0.023
D06	Firmicutes	Coprococcus	comes	J1101004st1	dilution2	0	0.163
D06	Firmicutes	Coprococcus	comes	J1101004st1	dilution3	0	0.011
D06	Firmicutes	Coprococcus	comes	J1101004st1	dilution4	0	0.019
D07	Firmicutes	Blautia	wexlerae	1001275st1	dilution1	0.235	0
D07	Firmicutes	Blautia	wexlerae	1001275st1	dilution2	0.088	0
D07	Firmicutes	Blautia	wexlerae	1001275st1	dilution3	0.011	0.009
D07	Firmicutes	Blautia	wexlerae	1001275st1	dilution4	0	0
D10	Actinobacteria	Bifidobacterium	pseudocatenulatum	J1101437st1	dilution1	0.364	0
D10	Actinobacteria	Bifidobacterium	pseudocatenulatum	J1101437st1	dilution2	0.153	0
D10	Actinobacteria	Bifidobacterium	pseudocatenulatum	J1101437st1	dilution3	0.046	0.021
D10	Actinobacteria	Bifidobacterium	pseudocatenulatum	J1101437st1	dilution4	0	0.055
D11	Firmicutes	Fusicatenibacter	saccharivorans	BSD3178071175st1	dilution1	0.354	0
D11	Firmicutes	Fusicatenibacter	saccharivorans	BSD3178071175st1	dilution2	0.285	0
D11	Firmicutes	Fusicatenibacter	saccharivorans	BSD3178071175st1	dilution3	0.145	0.006
D11	Firmicutes	Fusicatenibacter	saccharivorans	BSD3178071175st1	dilution4	0.034	0
D12	Firmicutes	Lactobacillus	brevis	J1101437st1	dilution1	0.009	0.006
D12	Firmicutes	Lactobacillus	brevis	J1101437st1	dilution2	0	0.016
D12	Firmicutes	Lactobacillus	brevis	J1101437st1	dilution3	0	0.01
D12	Firmicutes	Lactobacillus	brevis	J1101437st1	dilution4	0	0.028
D13	Bacteroidetes	Bacteroides	fragilis	BSD3178071175st1	dilution1	0.084	0
D13	Bacteroidetes	Bacteroides	fragilis	BSD3178071175st1	dilution2	0.021	0
D13	Bacteroidetes	Bacteroides	fragilis	BSD3178071175st1	dilution3	0	0.001
D13	Bacteroidetes	Bacteroides	fragilis	BSD3178071175st1	dilution4	0	0.006
D14	Firmicutes	Enterococcus	avium	J1101653st1	dilution1	0.056	0.017
D14	Firmicutes	Enterococcus	avium	J1101653st1	dilution2	0	0.022
D14	Firmicutes	Enterococcus	avium	J1101653st1	dilution3	0	0.014
D14	Firmicutes	Enterococcus	avium	J1101653st1	dilution4	0.002	0.08
D15	Bacteroidetes	Bacteroides	cellulosilyticus	1001262st1	dilution1	0.448	0.053
D15	Bacteroidetes	Bacteroides	cellulosilyticus	1001262st1	dilution2	0.295	0
D15	Bacteroidetes	Bacteroides	cellulosilyticus	1001262st1	dilution3	0.078	0
D15	Bacteroidetes	Bacteroides	cellulosilyticus	1001262st1	dilution4	0.034	0
D16	Bacteroidetes	Bacteroides	massiliensis	1001302st1	dilution1	0.129	0.003
D16	Bacteroidetes	Bacteroides	massiliensis	1001302st1	dilution2	0.013	0.013
D16	Bacteroidetes	Bacteroides	massiliensis	1001302st1	dilution3	0	0.007
D16	Bacteroidetes	Bacteroides	massiliensis	1001302st1	dilution4	0	0
D17	Actinobacteria	Bifidobacterium	pseudocatenulatum	1001262st1	dilution1	0.444	0.005
D17	Actinobacteria	Bifidobacterium	pseudocatenulatum	1001262st1	dilution2	0.406	0
D17	Actinobacteria	Bifidobacterium	pseudocatenulatum	1001262st1	dilution3	0.175	0.003
D17	Actinobacteria	Bifidobacterium	pseudocatenulatum	1001262st1	dilution4	0.106	0
D19	Proteobacteria	Escherichia	coli	1001262st2	dilution1	0.064	1.227
D19	Proteobacteria	Escherichia	coli	1001262st2	dilution2	0.028	1.276
D19	Proteobacteria	Escherichia	coli	1001262st2	dilution3	0	0.877
D19	Proteobacteria	Escherichia	coli	1001262st2	dilution4	0	0.765
E02	Firmicutes	Eubacterium	rectale	1001271st1	dilution1	0.003	0.013
E02	Firmicutes	Eubacterium	rectale	1001271st1	dilution2	0	0.079
E02	Firmicutes	Eubacterium	rectale	1001271st1	dilution3	0	0.053
E02	Firmicutes	Eubacterium	rectale	1001271st1	dilution4	0	0.133
E03	Actinobacteria	Bifidobacterium	pseudocatenulatum	1001099st1	dilution1	0.491	0.01
E03	Actinobacteria	Bifidobacterium	pseudocatenulatum	1001099st1	dilution2	0.441	0
E03	Actinobacteria	Bifidobacterium	pseudocatenulatum	1001099st1	dilution3	0.198	0
E03	Actinobacteria	Bifidobacterium	pseudocatenulatum	1001099st1	dilution4	0.051	0
E04	Actinobacteria	Bifidobacterium	bifidum	1001283st1	dilution1	0.543	0.005
E04	Actinobacteria	Bifidobacterium	bifidum	1001283st1	dilution2	0.205	0.125
E04	Actinobacteria	Bifidobacterium	bifidum	1001283st1	dilution3	0.028	0.055
E04	Actinobacteria	Bifidobacterium	bifidum	1001283st1	dilution4	0	0.02
E06	Firmicutes	Lactobacillus	rhamnosus	1001216st2	dilution1	0	0.005
E06	Firmicutes	Lactobacillus	rhamnosus	1001216st2	dilution2	0	0.092
E06	Firmicutes	Lactobacillus	rhamnosus	1001216st2	dilution3	0	0.017
E06	Firmicutes	Lactobacillus	rhamnosus	1001216st2	dilution4	0	0.008
E08	Bacteroidetes	Bacteroides	ovatus	BSD2780061687st1	dilution1	0.535	0.018
E08	Bacteroidetes	Bacteroides	ovatus	BSD2780061687st1	dilution2	0.295	0.068
E08	Bacteroidetes	Bacteroides	ovatus	BSD2780061687st1	dilution3	0.079	0.052
E08	Bacteroidetes	Bacteroides	ovatus	BSD2780061687st1	dilution4	0.021	0.01
E09	Firmicutes	Enterococcus	faecium	1001271st1	dilution1	0	0.025
E09	Firmicutes	Enterococcus	faecium	1001271st1	dilution2	0	0
E09	Firmicutes	Enterococcus	faecium	1001271st1	dilution3	0	0
E09	Firmicutes	Enterococcus	faecium	1001271st1	dilution4	0	0.001
E10	Proteobacteria	Escherichia	coli	BSD2780061687st1	dilution1	0.233	1.364
E10	Proteobacteria	Escherichia	coli	BSD2780061687st1	dilution2	0.021	0.95
E10	Proteobacteria	Escherichia	coli	BSD2780061687st1	dilution3	0	0.43
E10	Proteobacteria	Escherichia	coli	BSD2780061687st1	dilution4	0	0.077
E13	Firmicutes	Ruminococcus	gnavus	BSD2780120874st1	dilution1	0	0.014
E13	Firmicutes	Ruminococcus	gnavus	BSD2780120874st1	dilution2	0	0.011
E13	Firmicutes	Ruminococcus	gnavus	BSD2780120874st1	dilution3	0	0
E13	Firmicutes	Ruminococcus	gnavus	BSD2780120874st1	dilution4	0	0.005
E14	Firmicutes	Clostridium	cuniculi	BSD2780061688st1	dilution1	0.084	0.013
E14	Firmicutes	Clostridium	cuniculi	BSD2780061688st1	dilution2	0.001	0.033
E14	Firmicutes	Clostridium	cuniculi	BSD2780061688st1	dilution3	0	0.026
E14	Firmicutes	Clostridium	cuniculi	BSD2780061688st1	dilution4	0	0.024
E15	Bacteroidetes	Bacteroides	1001136sp1	1001136st1	dilution1	0.38	0.037
E15	Bacteroidetes	Bacteroides	1001136sp1	1001136st1	dilution2	0.257	0.021
E15	Bacteroidetes	Bacteroides	1001136sp1	1001136st1	dilution3	0.098	0.012
E15	Bacteroidetes	Bacteroides	1001136sp1	1001136st1	dilution4	0.02	0.008
E16	Firmicutes	Enterococcus	faecalis	BSD2780061688st2	dilution1	0.028	0.01
E16	Firmicutes	Enterococcus	faecalis	BSD2780061688st2	dilution2	0.002	0.037
E16	Firmicutes	Enterococcus	faecalis	BSD2780061688st2	dilution3	0	0.005
E16	Firmicutes	Enterococcus	faecalis	BSD2780061688st2	dilution4	0	0.012
E18	Bacteroidetes	Bacteroides	thetaiotaomicron	BSD2780120875st1	dilution1	0.326	0
E18	Bacteroidetes	Bacteroides	thetaiotaomicron	BSD2780120875st1	dilution2	0.131	0.04
E18	Bacteroidetes	Bacteroides	thetaiotaomicron	BSD2780120875st1	dilution3	0.012	0.014
E18	Bacteroidetes	Bacteroides	thetaiotaomicron	BSD2780120875st1	dilution4	0	0.004
E20	Proteobacteria	Escherichia	coli	BSD2780120875st1	dilution1	0.542	1.454
E20	Proteobacteria	Escherichia	coli	BSD2780120875st1	dilution2	0.216	1.388
E20	Proteobacteria	Escherichia	coli	BSD2780120875st1	dilution3	0.036	1.091
E20	Proteobacteria	Escherichia	coli	BSD2780120875st1	dilution4	0.009	0.329
F01	Bacteroidetes	Bacteroides	dorei	1001275st1	dilution1	0.329	0.014
F01	Bacteroidetes	Bacteroides	dorei	1001275st1	dilution2	0.241	0.001
F01	Bacteroidetes	Bacteroides	dorei	1001275st1	dilution3	0.111	0.005
F01	Bacteroidetes	Bacteroides	dorei	1001275st1	dilution4	0.041	0
F02	Actinobacteria	Collinsella	aerofaciens	J1100102st1	dilution1	0.493	0.015
F02	Actinobacteria	Collinsella	aerofaciens	J1100102st1	dilution2	0.353	0.009
F02	Actinobacteria	Collinsella	aerofaciens	J1100102st1	dilution3	0.151	0.016
F02	Actinobacteria	Collinsella	aerofaciens	J1100102st1	dilution4	0.049	0.06
F03	Bacteroidetes	Bacteroides	vulgatus	1001275st1	dilution1	0.188	0.006
F03	Bacteroidetes	Bacteroides	vulgatus	1001275st1	dilution2	0.067	0
F03	Bacteroidetes	Bacteroides	vulgatus	1001275st1	dilution3	0.012	0.005
F03	Bacteroidetes	Bacteroides	vulgatus	1001275st1	dilution4	0	0
F04	Firmicutes	Bacillus	paralicheniformis	J1101004st1	dilution1	0.571	0.009
F04	Firmicutes	Bacillus	paralicheniformis	J1101004st1	dilution2	0.331	0
F04	Firmicutes	Bacillus	paralicheniformis	J1101004st1	dilution3	0.106	0
F04	Firmicutes	Bacillus	paralicheniformis	J1101004st1	dilution4	0.027	0.032
F05	Firmicutes	Clostridium	tertium	1001275st1	dilution1	0.196	0.014
F05	Firmicutes	Clostridium	tertium	1001275st1	dilution2	0.075	0
F05	Firmicutes	Clostridium	tertium	1001275st1	dilution3	0.01	0
F05	Firmicutes	Clostridium	tertium	1001275st1	dilution4	0	0
F06	Firmicutes	Enterococcus	faecium	1001713st1	dilution1	0.029	0.013
F06	Firmicutes	Enterococcus	faecium	1001713st1	dilution2	0	0
F06	Firmicutes	Enterococcus	faecium	1001713st1	dilution3	0	0
F06	Firmicutes	Enterococcus	faecium	1001713st1	dilution4	0	0.017
F07	Firmicutes	Ruminococcus	bicirculans	1001275st1	dilution1	0.262	0
F07	Firmicutes	Ruminococcus	bicirculans	1001275st1	dilution2	0.091	0.007
F07	Firmicutes	Ruminococcus	bicirculans	1001275st1	dilution3	0.023	0.002
F07	Firmicutes	Ruminococcus	bicirculans	1001275st1	dilution4	0.003	0.001
F11	Firmicutes	Clostridium	tertium	BSD3178071175st1	dilution1	0.335	0.004
F11	Firmicutes	Clostridium	tertium	BSD3178071175st1	dilution2	0.138	0.001
F11	Firmicutes	Clostridium	tertium	BSD3178071175st1	dilution3	0.074	0.003
F11	Firmicutes	Clostridium	tertium	BSD3178071175st1	dilution4	0.016	0.005
F12	Firmicutes	Lactobacillus	rhamnosus	1001311st1	dilution1	0.005	0.003
F12	Firmicutes	Lactobacillus	rhamnosus	1001311st1	dilution2	0	0
F12	Firmicutes	Lactobacillus	rhamnosus	1001311st1	dilution3	0	0
F12	Firmicutes	Lactobacillus	rhamnosus	1001311st1	dilution4	0	0.023
F15	Bacteroidetes	Parabacteroides	merdae	1001262st1	dilution1	0.368	0.007
F15	Bacteroidetes	Parabacteroides	merdae	1001262st1	dilution2	0.154	0
F15	Bacteroidetes	Parabacteroides	merdae	1001262st1	dilution3	0.029	0
F15	Bacteroidetes	Parabacteroides	merdae	1001262st1	dilution4	0	0
F16	Bacteroidetes	Bacteroides	ovatus	1001302st1	dilution1	0.421	0.686
F16	Bacteroidetes	Bacteroides	ovatus	1001302st1	dilution2	0.174	0.563
F16	Bacteroidetes	Bacteroides	ovatus	1001302st1	dilution3	0.06	0.194
F16	Bacteroidetes	Bacteroides	ovatus	1001302st1	dilution4	0.029	0.098
F19	Proteobacteria	Klebsiella	variicola	1001262st1	dilution1	0.132	1.271
F19	Proteobacteria	Klebsiella	variicola	1001262st1	dilution2	0.037	0.901
F19	Proteobacteria	Klebsiella	variicola	1001262st1	dilution3	0	0.436
F19	Proteobacteria	Klebsiella	variicola	1001262st1	dilution4	0	0.192
F20	Firmicutes	Holdemania	1001095sp1	1001302st1	dilution1	0.004	0.015
F20	Firmicutes	Holdemania	1001095sp1	1001302st1	dilution2	0	0.003
F20	Firmicutes	Holdemania	1001095sp1	1001302st1	dilution3	0	0
F20	Firmicutes	Holdemania	1001095sp1	1001302st1	dilution4	0	0.034
G01	Proteobacteria	Escherichia	coli	1001099st1	dilution1	0.244	1.471
G01	Proteobacteria	Escherichia	coli	1001099st1	dilution2	0.017	0.015
G01	Proteobacteria	Escherichia	coli	1001099st1	dilution3	0.006	0.415
G01	Proteobacteria	Escherichia	coli	1001099st1	dilution4	0	0.13
G02	Firmicutes	Anaerofustis	stercorihominis	1001271st1	dilution1	0.153	0.004
G02	Firmicutes	Anaerofustis	stercorihominis	1001271st1	dilution2	0.016	0.071
G02	Firmicutes	Anaerofustis	stercorihominis	1001271st1	dilution3	0.018	0.081
G02	Firmicutes	Anaerofustis	stercorihominis	1001271st1	dilution4	0	0
G03	Bacteroidetes	Bacteroides	thetaiotaomicron	1001099st1	dilution1	0.32	0.015
G03	Bacteroidetes	Bacteroides	thetaiotaomicron	1001099st1	dilution2	0	0
G03	Bacteroidetes	Bacteroides	thetaiotaomicron	1001099st1	dilution3	0.042	0.006
G03	Bacteroidetes	Bacteroides	thetaiotaomicron	1001099st1	dilution4	0.005	0.001
G04	Actinobacteria	Bifidobacterium	longum	1001283st1	dilution1	0.513	0.008
G04	Actinobacteria	Bifidobacterium	longum	1001283st1	dilution2	0.195	0.118
G04	Actinobacteria	Bifidobacterium	longum	1001283st1	dilution3	0.017	0.046
G04	Actinobacteria	Bifidobacterium	longum	1001283st1	dilution4	0.012	0
G05	Firmicutes	Lactobacillus	rhamnosus	1001216st2	dilution1	0.033	0.014
G05	Firmicutes	Lactobacillus	rhamnosus	1001216st2	dilution2	0	0
G05	Firmicutes	Lactobacillus	rhamnosus	1001216st2	dilution3	0	0.006
G05	Firmicutes	Lactobacillus	rhamnosus	1001216st2	dilution4	0.01	0.018
G08	Bacteroidetes	Bacteroides	uniformis	BSD2780061687st1	dilution1	0.366	0.019
G08	Bacteroidetes	Bacteroides	uniformis	BSD2780061687st1	dilution2	0.13	0.067
G08	Bacteroidetes	Bacteroides	uniformis	BSD2780061687st1	dilution3	0.012	0.023
G08	Bacteroidetes	Bacteroides	uniformis	BSD2780061687st1	dilution4	0.006	0
G09	Firmicutes	Enterococcus	faecium	1001271st2	dilution1	0.035	0.024
G09	Firmicutes	Enterococcus	faecium	1001271st2	dilution2	0.003	0.013
G09	Firmicutes	Enterococcus	faecium	1001271st2	dilution3	0	0
G09	Firmicutes	Enterococcus	faecium	1001271st2	dilution4	0	0.001
G10	Proteobacteria	Escherichia	coli	BSD2780061687st2	dilution1	0.185	1.344
G10	Proteobacteria	Escherichia	coli	BSD2780061687st2	dilution2	0.026	1.237
G10	Proteobacteria	Escherichia	coli	BSD2780061687st2	dilution3	0.022	0.627
G10	Proteobacteria	Escherichia	coli	BSD2780061687st2	dilution4	0	0.062
G12	Actinobacteria	Bifidobacterium	animalis	1001216st1	dilution1	0.428	0.041
G12	Actinobacteria	Bifidobacterium	animalis	1001216st1	dilution2	0.154	0.005
G12	Actinobacteria	Bifidobacterium	animalis	1001216st1	dilution3	0.021	0
G12	Actinobacteria	Bifidobacterium	animalis	1001216st1	dilution4	0.014	0
G13	Firmicutes	Streptococcus	gordonii	BSD2780120874st1	dilution1	0.098	0.021
G13	Firmicutes	Streptococcus	gordonii	BSD2780120874st1	dilution2	0.001	0.015
G13	Firmicutes	Streptococcus	gordonii	BSD2780120874st1	dilution3	0	0
G13	Firmicutes	Streptococcus	gordonii	BSD2780120874st1	dilution4	0	0
G15	Firmicutes	Enterococcus	durans	1001136st1	dilution1	0.006	0.044
G15	Firmicutes	Enterococcus	durans	1001136st1	dilution2	0	0.012
G15	Firmicutes	Enterococcus	durans	1001136st1	dilution3	0.008	0.033
G15	Firmicutes	Enterococcus	durans	1001136st1	dilution4	0	0.005
G16	Firmicutes	Enterococcus	gallinarum	BSD2780061688st1	dilution1	0.197	0.014
G16	Firmicutes	Enterococcus	gallinarum	BSD2780061688st1	dilution2	0.028	0.029
G16	Firmicutes	Enterococcus	gallinarum	BSD2780061688st1	dilution3	0	0
G16	Firmicutes	Enterococcus	gallinarum	BSD2780061688st1	dilution4	0	0
G17	Proteobacteria	Escherichia	coli	1001136st1	dilution1	0.553	1.589
G17	Proteobacteria	Escherichia	coli	1001136st1	dilution2	0	0.025
G17	Proteobacteria	Escherichia	coli	1001136st1	dilution3	0.098	0.909
G17	Proteobacteria	Escherichia	coli	1001136st1	dilution4	0.031	0.404
G19	Firmicutes	Eubacterium	siraeum	1001136st1	dilution1	0.242	0.073
G19	Firmicutes	Eubacterium	siraeum	1001136st1	dilution2	0	0.03
G19	Firmicutes	Eubacterium	siraeum	1001136st1	dilution3	0.014	0.037
G19	Firmicutes	Eubacterium	siraeum	1001136st1	dilution4	0	0.037
G20	Proteobacteria	Escherichia	coli	BSD2780120875st2	dilution1	0.191	1.329
G20	Proteobacteria	Escherichia	coli	BSD2780120875st2	dilution2	0.033	1.15
G20	Proteobacteria	Escherichia	coli	BSD2780120875st2	dilution3	0.004	0.834
G20	Proteobacteria	Escherichia	coli	BSD2780120875st2	dilution4	0	0.257
H01	Bacteroidetes	Bacteroides	dorei	1001275st2	dilution1	0.337	0.003
H01	Bacteroidetes	Bacteroides	dorei	1001275st2	dilution2	0.324	0.017
H01	Bacteroidetes	Bacteroides	dorei	1001275st2	dilution3	0.146	0.006
H01	Bacteroidetes	Bacteroides	dorei	1001275st2	dilution4	0.065	0.014
H03	Actinobacteria	Bifidobacterium	adolescentis	1001275st1	dilution1	0.466	0.008
H03	Actinobacteria	Bifidobacterium	adolescentis	1001275st1	dilution2	0.397	0.016
H03	Actinobacteria	Bifidobacterium	adolescentis	1001275st1	dilution3	0.187	0.009
H03	Actinobacteria	Bifidobacterium	adolescentis	1001275st1	dilution4	0.055	0
H05	Firmicutes	Clostridium	1001275sp1	1001275st1	dilution1	0.266	0.02
H05	Firmicutes	Clostridium	1001275sp1	1001275st1	dilution2	0.051	0
H05	Firmicutes	Clostridium	1001275sp1	1001275st1	dilution3	0.021	0.003
H05	Firmicutes	Clostridium	1001275sp1	1001275st1	dilution4	0	0
H06	Proteobacteria	Escherichia	coli	J1101004st1	dilution1	0.078	1.203
H06	Proteobacteria	Escherichia	coli	J1101004st1	dilution2	0	0.363
H06	Proteobacteria	Escherichia	coli	J1101004st1	dilution3	0	0.086
H06	Proteobacteria	Escherichia	coli	J1101004st1	dilution4	0	0.039
H10	Actinobacteria	Eggerthella	lenta	J1101437st1	dilution1	0.014	0.031
H10	Actinobacteria	Eggerthella	lenta	J1101437st1	dilution2	0	0
H10	Actinobacteria	Eggerthella	lenta	J1101437st1	dilution3	0.007	0.009
H10	Actinobacteria	Eggerthella	lenta	J1101437st1	dilution4	0.003	0.028
H11	Firmicutes	Flavonifractor	plautii	BSD3178071175st2	dilution1	0	0.006
H11	Firmicutes	Flavonifractor	plautii	BSD3178071175st2	dilution2	0	0.012
H11	Firmicutes	Flavonifractor	plautii	BSD3178071175st2	dilution3	0	0
H11	Firmicutes	Flavonifractor	plautii	BSD3178071175st2	dilution4	0	0.005
H12	Firmicutes	Clostridium	J1101437sp1	J1101437st1	dilution1	0.611	0.017
H12	Firmicutes	Clostridium	J1101437sp1	J1101437st1	dilution2	0.482	0
H12	Firmicutes	Clostridium	J1101437sp1	J1101437st1	dilution3	0.341	0
H12	Firmicutes	Clostridium	J1101437sp1	J1101437st1	dilution4	0.235	0.015
H13	Bacteroidetes	Bacteroides	caccae	BSD3178071175st1	dilution1	0.484	0.031
H13	Bacteroidetes	Bacteroides	caccae	BSD3178071175st1	dilution2	0.302	0.02
H13	Bacteroidetes	Bacteroides	caccae	BSD3178071175st1	dilution3	0.129	0
H13	Bacteroidetes	Bacteroides	caccae	BSD3178071175st1	dilution4	0.026	0
H15	Bacteroidetes	Bacteroides	thetaiotaomicron	1001262st1	dilution1	0.418	0.006
H15	Bacteroidetes	Bacteroides	thetaiotaomicron	1001262st1	dilution2	0.179	0
H15	Bacteroidetes	Bacteroides	thetaiotaomicron	1001262st1	dilution3	0.117	0.008
H15	Bacteroidetes	Bacteroides	thetaiotaomicron	1001262st1	dilution4	0	0
H17	Actinobacteria	Collinsella	aerofaciens	1001262st1	dilution1	0.123	0.017
H17	Actinobacteria	Collinsella	aerofaciens	1001262st1	dilution2	0.025	0.003
H17	Actinobacteria	Collinsella	aerofaciens	1001262st1	dilution3	0	0
H17	Actinobacteria	Collinsella	aerofaciens	1001262st1	dilution4	0.003	0
H19	Proteobacteria	Raoultella	1001262sp1	1001262st1	dilution1	0.059	0.995
H19	Proteobacteria	Raoultella	1001262sp1	1001262st1	dilution2	0.022	0.622
H19	Proteobacteria	Raoultella	1001262sp1	1001262st1	dilution3	0	0.25
H19	Proteobacteria	Raoultella	1001262sp1	1001262st1	dilution4	0	0.104
I01	Bacteroidetes	Parabacteroides	distasonis	1001099st1	dilution1	0.267	0.012
I01	Bacteroidetes	Parabacteroides	distasonis	1001099st1	dilution2	0.088	0.014
I01	Bacteroidetes	Parabacteroides	distasonis	1001099st1	dilution3	0.012	0.004
I01	Bacteroidetes	Parabacteroides	distasonis	1001099st1	dilution4	0.007	0.018
I02	Bacteroidetes	Bacteroides	vulgatus	1001271st1	dilution1	0.226	0.01
I02	Bacteroidetes	Bacteroides	vulgatus	1001271st1	dilution2	0.059	0.072
I02	Bacteroidetes	Bacteroides	vulgatus	1001271st1	dilution3	0.006	0.047
I02	Bacteroidetes	Bacteroides	vulgatus	1001271st1	dilution4	0	0
I03	Firmicutes	Ruminococcus	torques	1001099st1	dilution1	0.401	0.015
I03	Firmicutes	Ruminococcus	torques	1001099st1	dilution2	0.18	0
I03	Firmicutes	Ruminococcus	torques	1001099st1	dilution3	0.034	0
I03	Firmicutes	Ruminococcus	torques	1001099st1	dilution4	0	0
I04	Actinobacteria	Bifidobacterium	longum	1001283st2	dilution1	0.547	0.008
I04	Actinobacteria	Bifidobacterium	longum	1001283st2	dilution2	0.233	0.112
I04	Actinobacteria	Bifidobacterium	longum	1001283st2	dilution3	0.065	0.051
I04	Actinobacteria	Bifidobacterium	longum	1001283st2	dilution4	0.006	0
I05	Bacteroidetes	Bacteroides	thetaiotaomicron	1001217st1	dilution1	0.406	0.009
I05	Bacteroidetes	Bacteroides	thetaiotaomicron	1001217st1	dilution2	0.192	0.012
I05	Bacteroidetes	Bacteroides	thetaiotaomicron	1001217st1	dilution3	0.05	0
I05	Bacteroidetes	Bacteroides	thetaiotaomicron	1001217st1	dilution4	0.002	0
I06	Firmicutes	Staphylococcus	aureus	1001283st1	dilution1	0.353	0.001
I06	Firmicutes	Staphylococcus	aureus	1001283st1	dilution2	0.066	0.083
I06	Firmicutes	Staphylococcus	aureus	1001283st1	dilution3	0	0.027
I06	Firmicutes	Staphylococcus	aureus	1001283st1	dilution4	0	0
I08	Actinobacteria	Bifidobacterium	adolescentis	BSD2780061687st1	dilution1	0.161	0.012
I08	Actinobacteria	Bifidobacterium	adolescentis	BSD2780061687st1	dilution2	0.01	0.071
I08	Actinobacteria	Bifidobacterium	adolescentis	BSD2780061687st1	dilution3	0.001	0.041
I08	Actinobacteria	Bifidobacterium	adolescentis	BSD2780061687st1	dilution4	0	0
I10	Firmicutes	Flavonifractor	plautii	BSD2780061687st1	dilution1	0	0
I10	Firmicutes	Flavonifractor	plautii	BSD2780061687st1	dilution2	0	0.045
I10	Firmicutes	Flavonifractor	plautii	BSD2780061687st1	dilution3	0	0.029
I10	Firmicutes	Flavonifractor	plautii	BSD2780061687st1	dilution4	0	0
I11	Actinobacteria	Bifidobacterium	adolescentis	BSD2780120874st1	dilution1	0.54	0.011
I11	Actinobacteria	Bifidobacterium	adolescentis	BSD2780120874st1	dilution2	0.304	0.005
I11	Actinobacteria	Bifidobacterium	adolescentis	BSD2780120874st1	dilution3	0.11	0.001
I11	Actinobacteria	Bifidobacterium	adolescentis	BSD2780120874st1	dilution4	0.034	0.001
I12	Actinobacteria	Bifidobacterium	adolescentis	BSD2780061688st1	dilution1	0.481	0
I12	Actinobacteria	Bifidobacterium	adolescentis	BSD2780061688st1	dilution2	0.219	0.026
I12	Actinobacteria	Bifidobacterium	adolescentis	BSD2780061688st1	dilution3	0.023	0.019
I12	Actinobacteria	Bifidobacterium	adolescentis	BSD2780061688st1	dilution4	0	0
I13	Bacteroidetes	Bacteroides	cellulosilyticus	BSD2780120874st1	dilution1	0.393	0.065
I13	Bacteroidetes	Bacteroides	cellulosilyticus	BSD2780120874st1	dilution2	0.215	0.016
I13	Bacteroidetes	Bacteroides	cellulosilyticus	BSD2780120874st1	dilution3	0.07	0.015
I13	Bacteroidetes	Bacteroides	cellulosilyticus	BSD2780120874st1	dilution4	0.001	0
I15	Firmicutes	Flavonifractor	plautii	1001136st1	dilution1	0	0.031
I15	Firmicutes	Flavonifractor	plautii	1001136st1	dilution2	0	0.013
I15	Firmicutes	Flavonifractor	plautii	1001136st1	dilution3	0	0.009
I15	Firmicutes	Flavonifractor	plautii	1001136st1	dilution4	0	0.008
I16	Firmicutes	Enterococcus	gallinarum	BSD2780061688st2	dilution1	0.226	0.004
I16	Firmicutes	Enterococcus	gallinarum	BSD2780061688st2	dilution2	0.04	0.025
I16	Firmicutes	Enterococcus	gallinarum	BSD2780061688st2	dilution3	0	0.006
I16	Firmicutes	Enterococcus	gallinarum	BSD2780061688st2	dilution4	0	0
I17	Bacteroidetes	Bacteroides	fragilis	1001136st1	dilution1	0.08	0.047
I17	Bacteroidetes	Bacteroides	fragilis	1001136st1	dilution2	0.009	0.027
I17	Bacteroidetes	Bacteroides	fragilis	1001136st1	dilution3	0	0.014
I17	Bacteroidetes	Bacteroides	fragilis	1001136st1	dilution4	0	0.001
I18	Bacteroidetes	Bacteroides	vulgatus	BSD2780120875st1	dilution1	0.348	0.005
I18	Bacteroidetes	Bacteroides	vulgatus	BSD2780120875st1	dilution2	0.166	0.038
I18	Bacteroidetes	Bacteroides	vulgatus	BSD2780120875st1	dilution3	0.033	0.018
I18	Bacteroidetes	Bacteroides	vulgatus	BSD2780120875st1	dilution4	0	0
I19	Bacteroidetes	Odoribacter	splanchnicus	1001136st1	dilution1	0.269	0.076
I19	Bacteroidetes	Odoribacter	splanchnicus	1001136st1	dilution2	0.108	0.029
I19	Bacteroidetes	Odoribacter	splanchnicus	1001136st1	dilution3	0.025	0.028
I19	Bacteroidetes	Odoribacter	splanchnicus	1001136st1	dilution4	0	0.07
I20	Bacteroidetes	Odoribacter	splanchnicus	BSD2780120875st1	dilution1	0.253	0.013
I20	Bacteroidetes	Odoribacter	splanchnicus	BSD2780120875st1	dilution2	0.063	0.035
I20	Bacteroidetes	Odoribacter	splanchnicus	BSD2780120875st1	dilution3	0.008	0.304
I20	Bacteroidetes	Odoribacter	splanchnicus	BSD2780120875st1	dilution4	0	0
J01	Bacteroidetes	Bacteroides	intestinalis	1001275st1	dilution1	0	0.024
J01	Bacteroidetes	Bacteroides	intestinalis	1001275st1	dilution2	0.27	0.019
J01	Bacteroidetes	Bacteroides	intestinalis	1001275st1	dilution3	0.091	0.002
J01	Bacteroidetes	Bacteroides	intestinalis	1001275st1	dilution4	0.028	0.01
J03	Actinobacteria	Bifidobacterium	longum	1001275st1	dilution1	0	0.004
J03	Actinobacteria	Bifidobacterium	longum	1001275st1	dilution2	0.263	0
J03	Actinobacteria	Bifidobacterium	longum	1001275st1	dilution3	0.082	0.001
J03	Actinobacteria	Bifidobacterium	longum	1001275st1	dilution4	0	0
J04	Bacteroidetes	Bacteroides	fragilis	J1101004st1	dilution1	0.095	0.016
J04	Bacteroidetes	Bacteroides	fragilis	J1101004st1	dilution2	0.008	0
J04	Bacteroidetes	Bacteroides	fragilis	J1101004st1	dilution3	0	0
J04	Bacteroidetes	Bacteroides	fragilis	J1101004st1	dilution4	0	0
J05	Firmicutes	Clostridium	paraputrificum	1001275st1	dilution1	0	0.008
J05	Firmicutes	Clostridium	paraputrificum	1001275st1	dilution2	0.573	0
J05	Firmicutes	Clostridium	paraputrificum	1001275st1	dilution3	0.479	0
J05	Firmicutes	Clostridium	paraputrificum	1001275st1	dilution4	0.394	0
J06	Firmicutes	Lactobacillus	paragasseri	1001295st1	dilution1	0.036	0
J06	Firmicutes	Lactobacillus	paragasseri	1001295st1	dilution2	0	0
J06	Firmicutes	Lactobacillus	paragasseri	1001295st1	dilution3	0	0
J06	Firmicutes	Lactobacillus	paragasseri	1001295st1	dilution4	0	0
J07	Firmicutes	Ruminococcus	bicirculans	1001275st1	dilution1	0	0.001
J07	Firmicutes	Ruminococcus	bicirculans	1001275st1	dilution2	0.016	0.01
J07	Firmicutes	Ruminococcus	bicirculans	1001275st1	dilution3	0	0
J07	Firmicutes	Ruminococcus	bicirculans	1001275st1	dilution4	0	0
J08	Bacteroidetes	Bacteroides	cellulosilyticus	J1101437st1	dilution1	0.442	0.032
J08	Bacteroidetes	Bacteroides	cellulosilyticus	J1101437st1	dilution2	0.202	0.003
J08	Bacteroidetes	Bacteroides	cellulosilyticus	J1101437st1	dilution3	0.045	0
J08	Bacteroidetes	Bacteroides	cellulosilyticus	J1101437st1	dilution4	0.004	0
J10	Firmicutes	Enterococcus	faecalis	BSD2780061688st3	dilution1	0.005	0
J10	Firmicutes	Enterococcus	faecalis	BSD2780061688st3	dilution2	0	0
J10	Firmicutes	Enterococcus	faecalis	BSD2780061688st3	dilution3	0	0
J10	Firmicutes	Enterococcus	faecalis	BSD2780061688st3	dilution4	0	0.022
J12	Bacteroidetes	Parabacteroides	distasonis	J1101437st1	dilution1	0.37	0.008
J12	Bacteroidetes	Parabacteroides	distasonis	J1101437st1	dilution2	0.109	0
J12	Bacteroidetes	Parabacteroides	distasonis	J1101437st1	dilution3	0.013	0
J12	Bacteroidetes	Parabacteroides	distasonis	J1101437st1	dilution4	0	0
J13	Bacteroidetes	Parabacteroides	distasonis	1001262st1	dilution1	0.032	0.005
J13	Bacteroidetes	Parabacteroides	distasonis	1001262st1	dilution2	0.139	0.005
J13	Bacteroidetes	Parabacteroides	distasonis	1001262st1	dilution3	0.022	0
J13	Bacteroidetes	Parabacteroides	distasonis	1001262st1	dilution4	0.017	0.008
J14	Firmicutes	Intestinimonas	butyriciproducens	J1101653st1	dilution1	0.412	0.019
J14	Firmicutes	Intestinimonas	butyriciproducens	J1101653st1	dilution2	0.213	0.002
J14	Firmicutes	Intestinimonas	butyriciproducens	J1101653st1	dilution3	0.043	0
J14	Firmicutes	Intestinimonas	butyriciproducens	J1101653st1	dilution4	0	0.006
J15	Bacteroidetes	Bacteroides	uniformis	1001262st2	dilution1	0	0.024
J15	Bacteroidetes	Bacteroides	uniformis	1001262st2	dilution2	0.2	0
J15	Bacteroidetes	Bacteroides	uniformis	1001262st2	dilution3	0.076	0
J15	Bacteroidetes	Bacteroides	uniformis	1001262st2	dilution4	0.016	0
J17	Actinobacteria	Collinsella	aerofaciens	1001262st2	dilution1	0.002	0.005
J17	Actinobacteria	Collinsella	aerofaciens	1001262st2	dilution2	0.215	0.005
J17	Actinobacteria	Collinsella	aerofaciens	1001262st2	dilution3	0.027	0
J17	Actinobacteria	Collinsella	aerofaciens	1001262st2	dilution4	0.007	0
J18	Firmicutes	Erysipelatoclostridium	ramosum	1001302st1	dilution1	0.001	0.01
J18	Firmicutes	Erysipelatoclostridium	ramosum	1001302st1	dilution2	0	0
J18	Firmicutes	Erysipelatoclostridium	ramosum	1001302st1	dilution3	0	0
J18	Firmicutes	Erysipelatoclostridium	ramosum	1001302st1	dilution4	0	0.025
J19	Firmicutes	Leuconostoc	lactis	1001262st1	dilution1	0	0.033
J19	Firmicutes	Leuconostoc	lactis	1001262st1	dilution2	0	0.007
J19	Firmicutes	Leuconostoc	lactis	1001262st1	dilution3	0	0
J19	Firmicutes	Leuconostoc	lactis	1001262st1	dilution4	0	0
J20	Firmicutes	Intestinimonas	butyriciproducens	1001302st2	dilution1	0.307	0
J20	Firmicutes	Intestinimonas	butyriciproducens	1001302st2	dilution2	0.064	0
J20	Firmicutes	Intestinimonas	butyriciproducens	1001302st2	dilution3	0.018	0
J20	Firmicutes	Intestinimonas	butyriciproducens	1001302st2	dilution4	0.003	0.039
K01	Bacteroidetes	Bacteroides	dorei	1001099st1	dilution1	0.211	0.031
K01	Bacteroidetes	Bacteroides	dorei	1001099st1	dilution2	0.089	0.024
K01	Bacteroidetes	Bacteroides	dorei	1001099st1	dilution3	0.006	0.004
K01	Bacteroidetes	Bacteroides	dorei	1001099st1	dilution4	0	0.009
K03	Firmicutes	Sellimonas	intestinalis	1001217st1	dilution1	0	0
K03	Firmicutes	Sellimonas	intestinalis	1001217st1	dilution2	0	0
K03	Firmicutes	Sellimonas	intestinalis	1001217st1	dilution3	0	0
K03	Firmicutes	Sellimonas	intestinalis	1001217st1	dilution4	0	0.012
K04	Actinobacteria	Bifidobacterium	pseudocatenulatum	1001283st1	dilution1	0.509	0.002
K04	Actinobacteria	Bifidobacterium	pseudocatenulatum	1001283st1	dilution2	0.225	0.12
K04	Actinobacteria	Bifidobacterium	pseudocatenulatum	1001283st1	dilution3	0.04	0.04
K04	Actinobacteria	Bifidobacterium	pseudocatenulatum	1001283st1	dilution4	0.015	0
K05	Bacteroidetes	Bacteroides	uniformis	1001217st1	dilution1	0.144	0.003
K05	Bacteroidetes	Bacteroides	uniformis	1001217st1	dilution2	0.039	0.004
K05	Bacteroidetes	Bacteroides	uniformis	1001217st1	dilution3	0.006	0.008
K05	Bacteroidetes	Bacteroides	uniformis	1001217st1	dilution4	0.013	0.03
K06	Firmicutes	Lactococcus	lactis	1001283st1	dilution1	0.184	0.006
K06	Firmicutes	Lactococcus	lactis	1001283st1	dilution2	0.021	0.074
K06	Firmicutes	Lactococcus	lactis	1001283st1	dilution3	0	0.01
K06	Firmicutes	Lactococcus	lactis	1001283st1	dilution4	0	0
K07	Actinobacteria	Bifidobacterium	bifidum	1001271st1	dilution1	0.428	0.022
K07	Actinobacteria	Bifidobacterium	bifidum	1001271st1	dilution2	0.149	0.006
K07	Actinobacteria	Bifidobacterium	bifidum	1001271st1	dilution3	0.014	0
K07	Actinobacteria	Bifidobacterium	bifidum	1001271st1	dilution4	0.004	0.017
K08	Actinobacteria	Bifidobacterium	bifidum	BSD2780061687st1	dilution1	0.245	0.014
K08	Actinobacteria	Bifidobacterium	bifidum	BSD2780061687st1	dilution2	0.033	0.057
K08	Actinobacteria	Bifidobacterium	bifidum	BSD2780061687st1	dilution3	0.005	0.044
K08	Actinobacteria	Bifidobacterium	bifidum	BSD2780061687st1	dilution4	0	0
K10	Firmicutes	Flavonifractor	plautii	BSD2780061687st2	dilution1	0.003	0
K10	Firmicutes	Flavonifractor	plautii	BSD2780061687st2	dilution2	0.003	0.048
K10	Firmicutes	Flavonifractor	plautii	BSD2780061687st2	dilution3	0	0.014
K10	Firmicutes	Flavonifractor	plautii	BSD2780061687st2	dilution4	0	0
K11	Actinobacteria	Collinsella	aerofaciens	BSD2780120874st1	dilution1	0.441	0.009
K11	Actinobacteria	Collinsella	aerofaciens	BSD2780120874st1	dilution2	0.288	0.011
K11	Actinobacteria	Collinsella	aerofaciens	BSD2780120874st1	dilution3	0.107	0.008
K11	Actinobacteria	Collinsella	aerofaciens	BSD2780120874st1	dilution4	0.019	0.012
K12	Actinobacteria	Bifidobacterium	breve	BSD2780061688st1	dilution1	0.59	0.003
K12	Actinobacteria	Bifidobacterium	breve	BSD2780061688st1	dilution2	0.278	0.018
K12	Actinobacteria	Bifidobacterium	breve	BSD2780061688st1	dilution3	0.049	0
K12	Actinobacteria	Bifidobacterium	breve	BSD2780061688st1	dilution4	0.009	0
K13	Actinobacteria	Eggerthella	lenta	BSD2780120874st1	dilution1	0.087	0.014
K13	Actinobacteria	Eggerthella	lenta	BSD2780120874st1	dilution2	0.003	0.011
K13	Actinobacteria	Eggerthella	lenta	BSD2780120874st1	dilution3	0.005	0.018
K13	Actinobacteria	Eggerthella	lenta	BSD2780120874st1	dilution4	0	0.009
K14	Firmicutes	Enterococcus	dispar	BSD2780061688st1	dilution1	0.003	0.007
K14	Firmicutes	Enterococcus	dispar	BSD2780061688st1	dilution2	0	0.026
K14	Firmicutes	Enterococcus	dispar	BSD2780061688st1	dilution3	0	0.017
K14	Firmicutes	Enterococcus	dispar	BSD2780061688st1	dilution4	0	0
K15	Firmicutes	Blautia	wexlerae	1001136st1	dilution1	0.04	0.039
K15	Firmicutes	Blautia	wexlerae	1001136st1	dilution2	0.007	0.016
K15	Firmicutes	Blautia	wexlerae	1001136st1	dilution3	0	0.009
K15	Firmicutes	Blautia	wexlerae	1001136st1	dilution4	0	0.025
K17	Actinobacteria	Eggerthella	lenta	1001136st1	dilution1	0.06	0.041
K17	Actinobacteria	Eggerthella	lenta	1001136st1	dilution2	0	0.02
K17	Actinobacteria	Eggerthella	lenta	1001136st1	dilution3	0	0.01
K17	Actinobacteria	Eggerthella	lenta	1001136st1	dilution4	0	0.018
K18	Actinobacteria	Bifidobacterium	catenulatum	BSD2780120875st1	dilution1	0.496	0.004
K18	Actinobacteria	Bifidobacterium	catenulatum	BSD2780120875st1	dilution2	0.217	0.037
K18	Actinobacteria	Bifidobacterium	catenulatum	BSD2780120875st1	dilution3	0.03	0.318
K18	Actinobacteria	Bifidobacterium	catenulatum	BSD2780120875st1	dilution4	0	0
K19	Bacteroidetes	Bacteroides	stercoris	1001136st1	dilution1	0.191	0.064
K19	Bacteroidetes	Bacteroides	stercoris	1001136st1	dilution2	0.054	0.045
K19	Bacteroidetes	Bacteroides	stercoris	1001136st1	dilution3	0.004	0.031
K19	Bacteroidetes	Bacteroides	stercoris	1001136st1	dilution4	0	0.065
K20	Bacteroidetes	Parabacteroides	distasonis	BSD2780120875st1	dilution1	0.049	0
K20	Bacteroidetes	Parabacteroides	distasonis	BSD2780120875st1	dilution2	0	0.025
K20	Bacteroidetes	Parabacteroides	distasonis	BSD2780120875st1	dilution3	0	0.127
K20	Bacteroidetes	Parabacteroides	distasonis	BSD2780120875st1	dilution4	0	0
L01	Bacteroidetes	Bacteroides	massiliensis	1001275st1	dilution1	0.297	0.024
L01	Bacteroidetes	Bacteroides	massiliensis	1001275st1	dilution2	0.089	0.015
L01	Bacteroidetes	Bacteroides	massiliensis	1001275st1	dilution3	0.004	0.011
L01	Bacteroidetes	Bacteroides	massiliensis	1001275st1	dilution4	0	0.009
L02	Actinobacteria	Eggerthella	lenta	J1100102st2	dilution1	0.181	0.006
L02	Actinobacteria	Eggerthella	lenta	J1100102st2	dilution2	0.023	0.006
L02	Actinobacteria	Eggerthella	lenta	J1100102st2	dilution3	0	0
L02	Actinobacteria	Eggerthella	lenta	J1100102st2	dilution4	0	0
L03	Actinobacteria	Bifidobacterium	longum	1001275st2	dilution1	0.413	0.01
L03	Actinobacteria	Bifidobacterium	longum	1001275st2	dilution2	0.261	0.003
L03	Actinobacteria	Bifidobacterium	longum	1001275st2	dilution3	0.106	0.013
L03	Actinobacteria	Bifidobacterium	longum	1001275st2	dilution4	0.019	0
L04	Bacteroidetes	Bacteroides	ovatus	J1101004st1	dilution1	0.413	0.021
L04	Bacteroidetes	Bacteroides	ovatus	J1101004st1	dilution2	0.151	0
L04	Bacteroidetes	Bacteroides	ovatus	J1101004st1	dilution3	0.007	0
L04	Bacteroidetes	Bacteroides	ovatus	J1101004st1	dilution4	0.005	0
L06	Firmicutes	Bacillus	paralicheniformis	J1101004st3	dilution1	0.653	0.003
L06	Firmicutes	Bacillus	paralicheniformis	J1101004st3	dilution2	0.236	0
L06	Firmicutes	Bacillus	paralicheniformis	J1101004st3	dilution3	0.034	0
L06	Firmicutes	Bacillus	paralicheniformis	J1101004st3	dilution4	0.018	0
L07	Firmicutes	Ruminococcus	1001136sp1	1001275st1	dilution1	0.317	0
L07	Firmicutes	Ruminococcus	1001136sp1	1001275st1	dilution2	0.077	0.007
L07	Firmicutes	Ruminococcus	1001136sp1	1001275st1	dilution3	0	0.002
L07	Firmicutes	Ruminococcus	1001136sp1	1001275st1	dilution4	0	0
L08	Bacteroidetes	Bacteroides	ovatus	J1101437st1	dilution1	0.474	0.016
L08	Bacteroidetes	Bacteroides	ovatus	J1101437st1	dilution2	0.236	0.002
L08	Bacteroidetes	Bacteroides	ovatus	J1101437st1	dilution3	0.061	0
L08	Bacteroidetes	Bacteroides	ovatus	J1101437st1	dilution4	0.002	0
L11	Bacteroidetes	Bacteroides	stercoris	BSD3178071175st1	dilution1	0.338	0.009
L11	Bacteroidetes	Bacteroides	stercoris	BSD3178071175st1	dilution2	0.156	0.014
L11	Bacteroidetes	Bacteroides	stercoris	BSD3178071175st1	dilution3	0.045	0
L11	Bacteroidetes	Bacteroides	stercoris	BSD3178071175st1	dilution4	0.015	0.003
L14	Firmicutes	Anaerotruncus	colihominis	1001302st1	dilution1	0.553	0.038
L14	Firmicutes	Anaerotruncus	colihominis	1001302st1	dilution2	0.39	0.001
L14	Firmicutes	Anaerotruncus	colihominis	1001302st1	dilution3	0.124	0
L14	Firmicutes	Anaerotruncus	colihominis	1001302st1	dilution4	0.032	0
L15	Bacteroidetes	Bacteroides	uniformis	1001262st1	dilution1	0.369	0.014
L15	Bacteroidetes	Bacteroides	uniformis	1001262st1	dilution2	0.081	0.014
L15	Bacteroidetes	Bacteroides	uniformis	1001262st1	dilution3	0.02	0.006
L15	Bacteroidetes	Bacteroides	uniformis	1001262st1	dilution4	0	0
L18	Firmicutes	Clostridium	symbiosum	1001302st1	dilution1	0.118	0.007
L18	Firmicutes	Clostridium	symbiosum	1001302st1	dilution2	0.01	0
L18	Firmicutes	Clostridium	symbiosum	1001302st1	dilution3	0	0
L18	Firmicutes	Clostridium	symbiosum	1001302st1	dilution4	0	0.018
M01	Bacteroidetes	Bacteroides	fragilis	1001099st1	dilution1	0.068	0.027
M01	Bacteroidetes	Bacteroides	fragilis	1001099st1	dilution2	0.002	0.002
M01	Bacteroidetes	Bacteroides	fragilis	1001099st1	dilution3	0	0.007
M01	Bacteroidetes	Bacteroides	fragilis	1001099st1	dilution4	0	0.003
M02	Bacteroidetes	Bacteroides	cellulosilyticus	1001283st1	dilution1	0.448	0.068
M02	Bacteroidetes	Bacteroides	cellulosilyticus	1001283st1	dilution2	0.241	0.079
M02	Bacteroidetes	Bacteroides	cellulosilyticus	1001283st1	dilution3	0.069	0.053
M02	Bacteroidetes	Bacteroides	cellulosilyticus	1001283st1	dilution4	0.017	0
M04	Proteobacteria	Escherichia	coli	1001283st1	dilution1	0.224	1.165
M04	Proteobacteria	Escherichia	coli	1001283st1	dilution2	0.042	1.155
M04	Proteobacteria	Escherichia	coli	1001283st1	dilution3	0.01	0.732
M04	Proteobacteria	Escherichia	coli	1001283st1	dilution4	0	0.189
M12	Actinobacteria	Bifidobacterium	dentium	BSD2780061688st1	dilution1	0.471	0.005
M12	Actinobacteria	Bifidobacterium	dentium	BSD2780061688st1	dilution2	0.149	0.028
M12	Actinobacteria	Bifidobacterium	dentium	BSD2780061688st1	dilution3	0.017	0.02
M12	Actinobacteria	Bifidobacterium	dentium	BSD2780061688st1	dilution4	0	0
M13	Actinobacteria	Bifidobacterium	longum	BSD2780120874st1	dilution1	0.39	0.007
M13	Actinobacteria	Bifidobacterium	longum	BSD2780120874st1	dilution2	0.165	0
M13	Actinobacteria	Bifidobacterium	longum	BSD2780120874st1	dilution3	0.04	0.022
M13	Actinobacteria	Bifidobacterium	longum	BSD2780120874st1	dilution4	0	0
M14	Firmicutes	Enterococcus	durans	BSD2780061688st1	dilution1	0	0.004
M14	Firmicutes	Enterococcus	durans	BSD2780061688st1	dilution2	0	0.027
M14	Firmicutes	Enterococcus	durans	BSD2780061688st1	dilution3	0	0.012
M14	Firmicutes	Enterococcus	durans	BSD2780061688st1	dilution4	0	0
M15	Firmicutes	Enterococcus	faecium	1001136st1	dilution1	0.017	0.089
M15	Firmicutes	Enterococcus	faecium	1001136st1	dilution2	0	0.025
M15	Firmicutes	Enterococcus	faecium	1001136st1	dilution3	0	0.008
M15	Firmicutes	Enterococcus	faecium	1001136st1	dilution4	0	0.013
M17	Firmicutes	Dorea	longicatena	1001136st1	dilution1	0.217	0.04
M17	Firmicutes	Dorea	longicatena	1001136st1	dilution2	0.051	0.023
M17	Firmicutes	Dorea	longicatena	1001136st1	dilution3	0.002	0.037
M17	Firmicutes	Dorea	longicatena	1001136st1	dilution4	0	0.081
M18	Actinobacteria	Bifidobacterium	longum	BSD2780120875st1	dilution1	0.269	0.003
M18	Actinobacteria	Bifidobacterium	longum	BSD2780120875st1	dilution2	0.073	0.039
M18	Actinobacteria	Bifidobacterium	longum	BSD2780120875st1	dilution3	0	0.13
M18	Actinobacteria	Bifidobacterium	longum	BSD2780120875st1	dilution4	0	0
N01	Bacteroidetes	Bacteroides	ovatus	1001275st1	dilution1	0.366	0.022
N01	Bacteroidetes	Bacteroides	ovatus	1001275st1	dilution2	0.298	0.015
N01	Bacteroidetes	Bacteroides	ovatus	1001275st1	dilution3	0.098	0.002
N01	Bacteroidetes	Bacteroides	ovatus	1001275st1	dilution4	0.018	0.003
N02	Firmicutes	Enterococcus	casseliflavus	J1100102st1	dilution1	0.097	0.007
N02	Firmicutes	Enterococcus	casseliflavus	J1100102st1	dilution2	0.007	0
N02	Firmicutes	Enterococcus	casseliflavus	J1100102st1	dilution3	0	0
N02	Firmicutes	Enterococcus	casseliflavus	J1100102st1	dilution4	0	0.001
N03	Actinobacteria	Bifidobacterium	pseudocatenulatum	1001275st1	dilution1	0.376	0.009
N03	Actinobacteria	Bifidobacterium	pseudocatenulatum	1001275st1	dilution2	0.154	0
N03	Actinobacteria	Bifidobacterium	pseudocatenulatum	1001275st1	dilution3	0.022	0
N03	Actinobacteria	Bifidobacterium	pseudocatenulatum	1001275st1	dilution4	0	0.007
N04	Bacteroidetes	Bacteroides	vulgatus	J1101004st1	dilution1	0.113	0.017
N04	Bacteroidetes	Bacteroides	vulgatus	J1101004st1	dilution2	0.015	0
N04	Bacteroidetes	Bacteroides	vulgatus	J1101004st1	dilution3	0.017	0.011
N04	Bacteroidetes	Bacteroides	vulgatus	J1101004st1	dilution4	0	0
N05	Proteobacteria	Escherichia	coli	1001275st1	dilution1	0.052	1.16
N05	Proteobacteria	Escherichia	coli	1001275st1	dilution2	0.011	0.925
N05	Proteobacteria	Escherichia	coli	1001275st1	dilution3	0	0.45
N05	Proteobacteria	Escherichia	coli	1001275st1	dilution4	0	0.247
N06	Firmicutes	Pediococcus	acidilactici	J1101004st1	dilution1	0.025	0.007
N06	Firmicutes	Pediococcus	acidilactici	J1101004st1	dilution2	0	0
N06	Firmicutes	Pediococcus	acidilactici	J1101004st1	dilution3	0	0.006
N06	Firmicutes	Pediococcus	acidilactici	J1101004st1	dilution4	0	0
N07	Actinobacteria	Bifidobacterium	adolescentis	BSD3178071175st1	dilution1	0.382	0
N07	Actinobacteria	Bifidobacterium	adolescentis	BSD3178071175st1	dilution2	0.21	0
N07	Actinobacteria	Bifidobacterium	adolescentis	BSD3178071175st1	dilution3	0.063	0.001
N07	Actinobacteria	Bifidobacterium	adolescentis	BSD3178071175st1	dilution4	0.011	0
N08	Bacteroidetes	Bacteroides	thetaiotaomicron	J1101437st1	dilution1	0.397	0.019
N08	Bacteroidetes	Bacteroides	thetaiotaomicron	J1101437st1	dilution2	0.208	0
N08	Bacteroidetes	Bacteroides	thetaiotaomicron	J1101437st1	dilution3	0.077	0.003
N08	Bacteroidetes	Bacteroides	thetaiotaomicron	J1101437st1	dilution4	0.005	0
N09	Firmicutes	Paraclostridium	bifermentans	BSD3178071175st1	dilution1	0.017	0.013
N09	Firmicutes	Paraclostridium	bifermentans	BSD3178071175st1	dilution2	0	0
N09	Firmicutes	Paraclostridium	bifermentans	BSD3178071175st1	dilution3	0	0
N09	Firmicutes	Paraclostridium	bifermentans	BSD3178071175st1	dilution4	0	0.007
N10	Firmicutes	Enterococcus	faecium	J1101437st1	dilution1	0.023	0.007
N10	Firmicutes	Enterococcus	faecium	J1101437st1	dilution2	0	0
N10	Firmicutes	Enterococcus	faecium	J1101437st1	dilution3	0	0
N10	Firmicutes	Enterococcus	faecium	J1101437st1	dilution4	0.001	0
N12	Firmicutes	Staphylococcus	warneri	J1101437st1	dilution1	0.264	0.003
N12	Firmicutes	Staphylococcus	warneri	J1101437st1	dilution2	0.03	0
N12	Firmicutes	Staphylococcus	warneri	J1101437st1	dilution3	0	0
N12	Firmicutes	Staphylococcus	warneri	J1101437st1	dilution4	0	0
N13	Bacteroidetes	Alistipes	putredinis	1001262st1	dilution1	0.181	0.015
N13	Bacteroidetes	Alistipes	putredinis	1001262st1	dilution2	0.049	0
N13	Bacteroidetes	Alistipes	putredinis	1001262st1	dilution3	0	0
N13	Bacteroidetes	Alistipes	putredinis	1001262st1	dilution4	0	0.001
N14	Bacteroidetes	Bacteroides	uniformis	1001302st1	dilution1	0.181	0.024
N14	Bacteroidetes	Bacteroides	uniformis	1001302st1	dilution2	0.038	0
N14	Bacteroidetes	Bacteroides	uniformis	1001302st1	dilution3	0	0
N14	Bacteroidetes	Bacteroides	uniformis	1001302st1	dilution4	0	0
N16	Actinobacteria	Bifidobacterium	longum	1001302st1	dilution1	0.341	0
N16	Actinobacteria	Bifidobacterium	longum	1001302st1	dilution2	0.114	0
N16	Actinobacteria	Bifidobacterium	longum	1001302st1	dilution3	0	0
N16	Actinobacteria	Bifidobacterium	longum	1001302st1	dilution4	0.003	0
N17	Firmicutes	Enterococcus	faecalis	1001262st1	dilution1	0.057	0.009
N17	Firmicutes	Enterococcus	faecalis	1001262st1	dilution2	0	0
N17	Firmicutes	Enterococcus	faecalis	1001262st1	dilution3	0	0
N17	Firmicutes	Enterococcus	faecalis	1001262st1	dilution4	0	0
N18	Firmicutes	Longibaculum	muris	1001302st1	dilution1	0	0.001
N18	Firmicutes	Longibaculum	muris	1001302st1	dilution2	0	0
N18	Firmicutes	Longibaculum	muris	1001302st1	dilution3	0	0
N18	Firmicutes	Longibaculum	muris	1001302st1	dilution4	0	0.002
N20	Bacteroidetes	Parabacteroides	distasonis	1001302st1	dilution1	0.24	0.012
N20	Bacteroidetes	Parabacteroides	distasonis	1001302st1	dilution2	0.085	0
N20	Bacteroidetes	Parabacteroides	distasonis	1001302st1	dilution3	0.013	0
N20	Bacteroidetes	Parabacteroides	distasonis	1001302st1	dilution4	0	0.025
O01	Actinobacteria	Bifidobacterium	longum	1001099st1	dilution1	0.51	0.007
O01	Actinobacteria	Bifidobacterium	longum	1001099st1	dilution2	0.258	0.004
O01	Actinobacteria	Bifidobacterium	longum	1001099st1	dilution3	0.045	0
O01	Actinobacteria	Bifidobacterium	longum	1001099st1	dilution4	0.014	0
O02	Bacteroidetes	Bacteroides	ovatus	1001283st1	dilution1	0.391	0
O02	Bacteroidetes	Bacteroides	ovatus	1001283st1	dilution2	0.144	0.062
O02	Bacteroidetes	Bacteroides	ovatus	1001283st1	dilution3	0.027	0.055
O02	Bacteroidetes	Bacteroides	ovatus	1001283st1	dilution4	0.013	0
O04	Firmicutes	Eubacterium	rectale	1001283st1	dilution1	0.529	0
O04	Firmicutes	Eubacterium	rectale	1001283st1	dilution2	0.312	0.136
O04	Firmicutes	Eubacterium	rectale	1001283st1	dilution3	0.117	0.064
O04	Firmicutes	Eubacterium	rectale	1001283st1	dilution4	0.027	0
O06	Firmicutes	Weissella	cibaria	1001283st1	dilution1	0.001	0.003
O06	Firmicutes	Weissella	cibaria	1001283st1	dilution2	0	0.108
O06	Firmicutes	Weissella	cibaria	1001283st1	dilution3	0	0.019
O06	Firmicutes	Weissella	cibaria	1001283st1	dilution4	0	0
O08	Firmicutes	Clostridium	ventriculi	BSD2780061687st1	dilution1	0	0.005
O08	Firmicutes	Clostridium	ventriculi	BSD2780061687st1	dilution2	0	0.064
O08	Firmicutes	Clostridium	ventriculi	BSD2780061687st1	dilution3	0	0.035
O08	Firmicutes	Clostridium	ventriculi	BSD2780061687st1	dilution4	0	0
O11	Firmicutes	Clostridium	tertium	BSD2780120874st1	dilution1	0.233	0
O11	Firmicutes	Clostridium	tertium	BSD2780120874st1	dilution2	0.051	0.007
O11	Firmicutes	Clostridium	tertium	BSD2780120874st1	dilution3	0	0
O11	Firmicutes	Clostridium	tertium	BSD2780120874st1	dilution4	0.002	0.006
O12	Actinobacteria	Bifidobacterium	longum	BSD2780061688st1	dilution1	0.349	0
O12	Actinobacteria	Bifidobacterium	longum	BSD2780061688st1	dilution2	0.097	0.023
O12	Actinobacteria	Bifidobacterium	longum	BSD2780061688st1	dilution3	0	0.02
O12	Actinobacteria	Bifidobacterium	longum	BSD2780061688st1	dilution4	0	0
O13	Bacteroidetes	Bacteroides	uniformis	BSD2780120874st1	dilution1	0.084	0.016
O13	Bacteroidetes	Bacteroides	uniformis	BSD2780120874st1	dilution2	0.013	0.002
O13	Bacteroidetes	Bacteroides	uniformis	BSD2780120874st1	dilution3	0.012	0.019
O13	Bacteroidetes	Bacteroides	uniformis	BSD2780120874st1	dilution4	0	0
O14	Firmicutes	Enterococcus	hirae	BSD2780061688st1	dilution1	0.112	0.007
O14	Firmicutes	Enterococcus	hirae	BSD2780061688st1	dilution2	0.014	0.03
O14	Firmicutes	Enterococcus	hirae	BSD2780061688st1	dilution3	0	0
O14	Firmicutes	Enterococcus	hirae	BSD2780061688st1	dilution4	0	0
O16	Bacteroidetes	Bacteroides	fragilis	BSD2780120875st1	dilution1	0.101	0.003
O16	Bacteroidetes	Bacteroides	fragilis	BSD2780120875st1	dilution2	0.017	0.031
O16	Bacteroidetes	Bacteroides	fragilis	BSD2780120875st1	dilution3	0.004	0.032
O16	Bacteroidetes	Bacteroides	fragilis	BSD2780120875st1	dilution4	0	0
O17	Actinobacteria	Bifidobacterium	longum	1001136st1	dilution1	0.346	0.058
O17	Actinobacteria	Bifidobacterium	longum	1001136st1	dilution2	0.095	0.026
O17	Actinobacteria	Bifidobacterium	longum	1001136st1	dilution3	0.025	0.064
O17	Actinobacteria	Bifidobacterium	longum	1001136st1	dilution4	0	0.001
O19	Bacteroidetes	Bacteroides	uniformis	1001136st1	dilution1	0.041	0.094
O19	Bacteroidetes	Bacteroides	uniformis	1001136st1	dilution2	0	0.031
O19	Bacteroidetes	Bacteroides	uniformis	1001136st1	dilution3	0	0.017
O19	Bacteroidetes	Bacteroides	uniformis	1001136st1	dilution4	0	0.108
O20	Firmicutes	Streptococcus	agalactiae	BSD2780120875st1	dilution1	0.047	0.028
O20	Firmicutes	Streptococcus	agalactiae	BSD2780120875st1	dilution2	0	0.039
O20	Firmicutes	Streptococcus	agalactiae	BSD2780120875st1	dilution3	0	0.126
O20	Firmicutes	Streptococcus	agalactiae	BSD2780120875st1	dilution4	0	0
P01	Bacteroidetes	Bacteroides	ovatus	1001275st2	dilution1	0.317	0.01
P01	Bacteroidetes	Bacteroides	ovatus	1001275st2	dilution2	0.27	0.012
P01	Bacteroidetes	Bacteroides	ovatus	1001275st2	dilution3	0.075	0.012
P01	Bacteroidetes	Bacteroides	ovatus	1001275st2	dilution4	0.002	0.019
P02	Firmicutes	Enterococcus	faecalis	J1100102st1	dilution1	0.01	0.005
P02	Firmicutes	Enterococcus	faecalis	J1100102st1	dilution2	0	0
P02	Firmicutes	Enterococcus	faecalis	J1100102st1	dilution3	0	0
P02	Firmicutes	Enterococcus	faecalis	J1100102st1	dilution4	0	0
P03	Firmicutes	Clostridium	tertium	1001275st1	dilution1	0.196	0.005
P03	Firmicutes	Clostridium	tertium	1001275st1	dilution2	0.054	0.012
P03	Firmicutes	Clostridium	tertium	1001275st1	dilution3	0	0.005
P03	Firmicutes	Clostridium	tertium	1001275st1	dilution4	0	0
P04	Actinobacteria	Bifidobacterium	longum	J1101004st1	dilution1	0.288	0.019
P04	Actinobacteria	Bifidobacterium	longum	J1101004st1	dilution2	0.048	0
P04	Actinobacteria	Bifidobacterium	longum	J1101004st1	dilution3	0	0
P04	Actinobacteria	Bifidobacterium	longum	J1101004st1	dilution4	0	0
P07	Actinobacteria	Bifidobacterium	longum	BSD3178071175st1	dilution1	0.281	0
P07	Actinobacteria	Bifidobacterium	longum	BSD3178071175st1	dilution2	0.096	0.011
P07	Actinobacteria	Bifidobacterium	longum	BSD3178071175st1	dilution3	0.006	0.006
P07	Actinobacteria	Bifidobacterium	longum	BSD3178071175st1	dilution4	0	0
P09	Firmicutes	Clostridium	disporicum	BSD3178071175st1	dilution1	0.437	0.003
P09	Firmicutes	Clostridium	disporicum	BSD3178071175st1	dilution2	0.244	0
P09	Firmicutes	Clostridium	disporicum	BSD3178071175st1	dilution3	0.096	0
P09	Firmicutes	Clostridium	disporicum	BSD3178071175st1	dilution4	0.021	0.002
P10	Proteobacteria	Escherichia	coli	1001099st1	dilution1	0.272	1.1
P10	Proteobacteria	Escherichia	coli	1001099st1	dilution2	0.029	0.792
P10	Proteobacteria	Escherichia	coli	1001099st1	dilution3	0	0.274
P10	Proteobacteria	Escherichia	coli	1001099st1	dilution4	0.001	0.074
P11	Bacteroidetes	Bacteroides	uniformis	BSD3178071175st1	dilution1	0.352	0.011
P11	Bacteroidetes	Bacteroides	uniformis	BSD3178071175st1	dilution2	0.281	0.016
P11	Bacteroidetes	Bacteroides	uniformis	BSD3178071175st1	dilution3	0.086	0.001
P11	Bacteroidetes	Bacteroides	uniformis	BSD3178071175st1	dilution4	0.019	0
P12	Firmicutes	Clostridium	clostridioforme	J1101653st1	dilution1	0.206	0.028
P12	Firmicutes	Clostridium	clostridioforme	J1101653st1	dilution2	0.063	0
P12	Firmicutes	Clostridium	clostridioforme	J1101653st1	dilution3	0.004	0
P12	Firmicutes	Clostridium	clostridioforme	J1101653st1	dilution4	0	0
P14	Bacteroidetes	Bacteroides	vulgatus	1001302st1	dilution1	0.269	0.021
P14	Bacteroidetes	Bacteroides	vulgatus	1001302st1	dilution2	0.089	0
P14	Bacteroidetes	Bacteroides	vulgatus	1001302st1	dilution3	0.009	0
P14	Bacteroidetes	Bacteroides	vulgatus	1001302st1	dilution4	0	0
P15	Actinobacteria	Bifidobacterium	adolescentis	1001262st1	dilution1	0.17	0.017
P15	Actinobacteria	Bifidobacterium	adolescentis	1001262st1	dilution2	0.021	0
P15	Actinobacteria	Bifidobacterium	adolescentis	1001262st1	dilution3	0	0.003
P15	Actinobacteria	Bifidobacterium	adolescentis	1001262st1	dilution4	0	0
P16	Proteobacteria	Citrobacter	farmeri	1001302st1	dilution1	0.153	1.233
P16	Proteobacteria	Citrobacter	farmeri	1001302st1	dilution2	0.017	0.966
P16	Proteobacteria	Citrobacter	farmeri	1001302st1	dilution3	0	0.634
P16	Proteobacteria	Citrobacter	farmeri	1001302st1	dilution4	0	0.236
P17	Firmicutes	Enterococcus	faecium	1001262st1	dilution1	0.008	0.017
P17	Firmicutes	Enterococcus	faecium	1001262st1	dilution2	0	0
P17	Firmicutes	Enterococcus	faecium	1001262st1	dilution3	0	0
P17	Firmicutes	Enterococcus	faecium	1001262st1	dilution4	0	0
P18	Actinobacteria	Eggerthella	lenta	1001302st1	dilution1	0	0.01
P18	Actinobacteria	Eggerthella	lenta	1001302st1	dilution2	0	0
P18	Actinobacteria	Eggerthella	lenta	1001302st1	dilution3	0.029	0.034
P18	Actinobacteria	Eggerthella	lenta	1001302st1	dilution4	0.002	0
P19	Bacteroidetes	Odoribacter	splanchnicus	1001262st1	dilution1	0.376	0.142
P19	Bacteroidetes	Odoribacter	splanchnicus	1001262st1	dilution2	0.319	0.041
P19	Bacteroidetes	Odoribacter	splanchnicus	1001262st1	dilution3	0.075	0
P19	Bacteroidetes	Odoribacter	splanchnicus	1001262st1	dilution4	0.029	0.001
P20	Bacteroidetes	Parabacteroides	merdae	1001302st1	dilution1	0.366	0.096
P20	Bacteroidetes	Parabacteroides	merdae	1001302st1	dilution2	0.177	0
P20	Bacteroidetes	Parabacteroides	merdae	1001302st1	dilution3	0.065	0.012
P20	Bacteroidetes	Parabacteroides	merdae	1001302st1	dilution4	0.002	0.034

### Sheet: ExtendedData_Ec_Bo_TLRreporter
GenusSpecies	Strain	TLR2_reporter_line	TLR4_reporter_line
Bacteroides ovatus	1001099st1	0.5065	0
Bacteroides ovatus	1001271st1	0.5055	0
Bacteroides ovatus	1001275st1	0.6845	0
Bacteroides ovatus	1001275st2	0.6265	0
Bacteroides ovatus	1001283st1	0.674667	0
Bacteroides ovatus	1001302st1	0.6165	0
Bacteroides ovatus	BSD2780061687st1	0.3335	0
Bacteroides ovatus	BSD2780120875st1	0.817	0
Bacteroides ovatus	J1101004st1	0.214	0
Bacteroides ovatus	J1101437st1	0.387	0
Escherichia coli	1001099st1	0.14375	1.50875
Escherichia coli	1001136st1	0.4585	1.5245
Escherichia coli	1001262st1	0	1.994
Escherichia coli	1001262st2	0	1.6655
Escherichia coli	1001271st1	0	0.721
Escherichia coli	1001275st1	0	1.3385
Escherichia coli	1001283st1	0.0808333	1.53883
Escherichia coli	BSD2780061687st1	0.0095	1.6245
Escherichia coli	BSD2780061687st2	0.064	2.073
Escherichia coli	BSD2780120874st1	0.0705	1.781
Escherichia coli	BSD2780120875st1	0.819	2.113
Escherichia coli	BSD2780120875st2	0.079	1.6685
Escherichia coli	J1100102st1	0.227	2.131
Escherichia coli	J1101004st1	0	1.161

### Sheet: ExtendedData_FMTtrial_data
Genus	Species	Strain	DonorID	FMT_status	TNFa	IL-6
Bacteroides	ovatus	1001271st1	1001270H	FMT_recipient_timepoint1	1131.82	1049.83
Bacteroides	ovatus	1001271st1	1001270J	FMT_recipient_timepoint2	1403.27	924.343
Bacteroides	ovatus	1001271st1	1001271B	Original_donor	1243.34	1168.83
Bacteroides	ovatus	1001283st1	1001283B150209	Original_donor	1414.21	846.034
Bacteroides	ovatus	1001283st1	1001295H	FMT_recipient_timepoint1	1100.16	596.179
Bacteroides	ovatus	1001283st1	1001311H	FMT_recipient_timepoint1	1269.1	688.635
Escherichia	coli	1001271st1	1001270J	FMT_recipient_timepoint1	2024.53	1297.84
Escherichia	coli	1001271st1	1001271B	Original_donor	3155.59	1155.22
Escherichia	coli	1001283st1	1001283B150209	Original_donor	1754.85	836.341
Escherichia	coli	1001283st1	1001285H	FMT_recipient_timepoint1	1841.43	649.756
Escherichia	coli	1001283st1	1001287H	FMT_recipient_timepoint1	1664.53	556.142

### Sheet: ExtendedData_wholegenome_dist
GenusSpeciesStrain	GenusSpeciesStrain2	IL-23_pairwise_distance	mean_pairwise_wholegenome_distance
Escherichia coli BSD2780120874st1	Escherichia coli J1100102st1	30.6488	0.550786
Escherichia coli J1100102st1	Escherichia coli 1001262st1	20.2179	0.772137
Escherichia coli BSD2780120874st1	Escherichia coli 1001302st1	77.6365	0.545292
Escherichia coli J1100102st1	Escherichia coli 1001302st1	46.9877	0.76162
Escherichia coli BSD2780120874st1	Escherichia coli 1001262st2	95.2561	0.574569
Escherichia coli J1100102st1	Escherichia coli 1001262st2	64.6073	0.824396
Escherichia coli 1001262st1	Escherichia coli 1001262st2	84.8252	0.790867
Escherichia coli 1001262st1	Escherichia coli BSD2780061687st1	106.5	0.502976
Escherichia coli 1001302st1	Escherichia coli BSD2780061687st1	173.705	0.509465
Escherichia coli BSD2780120874st1	Escherichia coli BSD2780120875st1	155.198	0.595123
Escherichia coli J1100102st1	Escherichia coli BSD2780120875st1	124.55	0.508814
Escherichia coli 1001262st1	Escherichia coli BSD2780120875st1	144.768	0.504992
Escherichia coli 1001302st1	Escherichia coli BSD2780120875st1	77.5619	0.509264
Escherichia coli J1100102st1	Escherichia coli 1001099st1	17.2569	0.513652
Escherichia coli 1001262st1	Escherichia coli 1001099st1	37.4748	0.498126
Escherichia coli J1100102st1	Escherichia coli BSD2780061687st2	22.2576	0.814477
Escherichia coli 1001099st1	Escherichia coli BSD2780061687st2	39.5145	0.503904
Escherichia coli BSD2780120874st1	Escherichia coli 1001136st1	120.827	0.606622
Escherichia coli BSD2780061687st1	Escherichia coli 1001136st1	24.7584	0.90067
Escherichia coli BSD2780061687st2	Escherichia coli 1001136st1	129.218	0.501222
Escherichia coli BSD2780120874st1	Escherichia coli BSD2780120875st2	130.122	0.55887
Escherichia coli BSD2780061687st1	Escherichia coli BSD2780120875st2	226.191	0.530191
Escherichia coli BSD2780120875st1	Escherichia coli BSD2780120875st2	25.0764	0.529004
Escherichia coli BSD2780061687st2	Escherichia coli BSD2780120875st2	121.731	0.772487
Escherichia coli 1001136st1	Escherichia coli BSD2780120875st2	250.949	0.519188
Escherichia coli BSD2780120874st1	Escherichia coli J1101004st1	164.048	0.598405
Escherichia coli J1100102st1	Escherichia coli J1101004st1	133.399	0.559391
Escherichia coli 1001302st1	Escherichia coli J1101004st1	86.4111	0.547432
Escherichia coli 1001262st2	Escherichia coli J1101004st1	68.7916	0.581498
Escherichia coli BSD2780061687st1	Escherichia coli J1101004st1	260.116	0.576961
Escherichia coli BSD2780061687st2	Escherichia coli J1101004st1	155.656	0.556808
Escherichia coli 1001136st1	Escherichia coli J1101004st1	284.875	0.560056
Escherichia coli BSD2780120875st2	Escherichia coli J1101004st1	33.9256	0.567981
Escherichia coli J1100102st1	Escherichia coli 1001283st1	63.681	0.557598
Escherichia coli 1001262st1	Escherichia coli 1001283st1	83.8989	0.54757
Escherichia coli 1001262st2	Escherichia coli 1001283st1	0.92631	0.592813
Escherichia coli 1001136st1	Escherichia coli 1001283st1	215.157	0.528633
Escherichia coli BSD2780120874st1	Escherichia coli 1001271st1	151.768	0.581492
Escherichia coli 1001302st1	Escherichia coli 1001271st1	74.1319	0.540953
Escherichia coli 1001262st2	Escherichia coli 1001271st1	56.5123	0.571699
Escherichia coli BSD2780061687st2	Escherichia coli 1001271st1	143.377	0.54689
Escherichia coli J1101004st1	Escherichia coli 1001271st1	12.2793	0.598109
Escherichia coli BSD2780061687st1	Escherichia coli 1001275st1	28.9145	0.549484
Escherichia coli BSD2780061687st2	Escherichia coli 1001275st1	75.5455	0.570295
Escherichia coli 1001136st1	Escherichia coli 1001275st1	53.6729	0.52974
Escherichia coli BSD2780120875st2	Escherichia coli 1001275st1	197.276	0.576198
Escherichia coli 1001283st1	Escherichia coli 1001275st1	161.484	0.726459
Escherichia coli 1001271st1	Escherichia coli 1001275st1	218.923	0.672427
Escherichia coli BSD2780120874st1	Escherichia coli 1001099st1.2	18.9618	0.620089
Escherichia coli J1100102st1	Escherichia coli 1001099st1.2	11.687	0.517899
Escherichia coli 1001262st2	Escherichia coli 1001099st1.2	76.2943	0.525732
Escherichia coli BSD2780120875st1	Escherichia coli 1001099st1.2	136.237	0.710247
Escherichia coli 1001283st1	Escherichia coli 1001099st1.2	75.368	0.525568
Escherichia coli 1001271st1	Escherichia coli 1001099st1.2	132.807	0.518109
Escherichia coli 1001262st1	Escherichia coli BSD2780120874st1	10.4309	0.538715
Escherichia coli 1001302st1	Escherichia coli 1001262st1	67.2056	0.757822
Escherichia coli 1001262st2	Escherichia coli 1001302st1	17.6195	0.767252
Escherichia coli BSD2780061687st1	Escherichia coli BSD2780120874st1	96.0688	0.608783
Escherichia coli BSD2780061687st1	Escherichia coli J1100102st1	126.718	0.510004
Escherichia coli BSD2780061687st1	Escherichia coli 1001262st2	191.325	0.528605
Escherichia coli BSD2780120875st1	Escherichia coli 1001262st2	59.9424	0.537147
Escherichia coli BSD2780120875st1	Escherichia coli BSD2780061687st1	251.267	0.722836
Escherichia coli 1001099st1	Escherichia coli BSD2780120874st1	47.9057	0.617499
Escherichia coli 1001099st1	Escherichia coli 1001302st1	29.7308	0.505345
Escherichia coli 1001099st1	Escherichia coli 1001262st2	47.3504	0.521449
Escherichia coli 1001099st1	Escherichia coli BSD2780061687st1	143.974	0.778025
Escherichia coli 1001099st1	Escherichia coli BSD2780120875st1	107.293	0.702136
Escherichia coli BSD2780061687st2	Escherichia coli BSD2780120874st1	8.39122	0.5492
Escherichia coli BSD2780061687st2	Escherichia coli 1001262st1	2.03969	0.787713
Escherichia coli BSD2780061687st2	Escherichia coli 1001302st1	69.2453	0.762671
Escherichia coli BSD2780061687st2	Escherichia coli 1001262st2	86.8649	0.840324
Escherichia coli BSD2780061687st2	Escherichia coli BSD2780061687st1	104.46	0.517004
Escherichia coli BSD2780061687st2	Escherichia coli BSD2780120875st1	146.807	0.509662
Escherichia coli 1001136st1	Escherichia coli J1100102st1	151.476	0.508427
Escherichia coli 1001136st1	Escherichia coli 1001262st1	131.258	0.492104
Escherichia coli 1001136st1	Escherichia coli 1001302st1	198.464	0.501793
Escherichia coli 1001136st1	Escherichia coli 1001262st2	216.083	0.519657
Escherichia coli 1001136st1	Escherichia coli BSD2780120875st1	276.026	0.709053
Escherichia coli 1001136st1	Escherichia coli 1001099st1	168.733	0.792695
Escherichia coli BSD2780120875st2	Escherichia coli J1100102st1	99.4733	0.757798
Escherichia coli BSD2780120875st2	Escherichia coli 1001262st1	119.691	0.762305
Escherichia coli BSD2780120875st2	Escherichia coli 1001302st1	52.4855	0.770007
Escherichia coli BSD2780120875st2	Escherichia coli 1001262st2	34.866	0.777792
Escherichia coli BSD2780120875st2	Escherichia coli 1001099st1	82.2164	0.523246
Escherichia coli J1101004st1	Escherichia coli 1001262st1	153.617	0.542606
Escherichia coli J1101004st1	Escherichia coli BSD2780120875st1	8.84923	0.579022
Escherichia coli J1101004st1	Escherichia coli 1001099st1	116.142	0.563024
Escherichia coli 1001283st1	Escherichia coli BSD2780120874st1	94.3298	0.600275
Escherichia coli 1001283st1	Escherichia coli 1001302st1	16.6932	0.551234
Escherichia coli 1001283st1	Escherichia coli BSD2780061687st1	190.399	0.538406
Escherichia coli 1001283st1	Escherichia coli BSD2780120875st1	60.8687	0.54369
Escherichia coli 1001283st1	Escherichia coli 1001099st1	46.4241	0.519364
Escherichia coli 1001283st1	Escherichia coli BSD2780061687st2	85.9385	0.570408
Escherichia coli 1001283st1	Escherichia coli BSD2780120875st2	35.7923	0.584234
Escherichia coli 1001283st1	Escherichia coli J1101004st1	69.7179	0.608654
Escherichia coli 1001271st1	Escherichia coli J1100102st1	121.12	0.542195
Escherichia coli 1001271st1	Escherichia coli 1001262st1	141.337	0.535011
Escherichia coli 1001271st1	Escherichia coli BSD2780061687st1	247.837	0.533535
Escherichia coli 1001271st1	Escherichia coli BSD2780120875st1	3.43005	0.535268
Escherichia coli 1001271st1	Escherichia coli 1001099st1	103.863	0.512136
Escherichia coli 1001271st1	Escherichia coli 1001136st1	272.596	0.52205
Escherichia coli 1001271st1	Escherichia coli BSD2780120875st2	21.6463	0.565186
Escherichia coli 1001271st1	Escherichia coli 1001283st1	57.4386	0.684466
Escherichia coli 1001275st1	Escherichia coli BSD2780120874st1	67.1543	0.602313
Escherichia coli 1001275st1	Escherichia coli J1100102st1	97.8031	0.558654
Escherichia coli 1001275st1	Escherichia coli 1001262st1	77.5852	0.552381
Escherichia coli 1001275st1	Escherichia coli 1001302st1	144.791	0.556861
Escherichia coli 1001275st1	Escherichia coli 1001262st2	162.41	0.591732
Escherichia coli 1001275st1	Escherichia coli BSD2780120875st1	222.353	0.552939
Escherichia coli 1001275st1	Escherichia coli 1001099st1	115.06	0.522018
Escherichia coli 1001275st1	Escherichia coli J1101004st1	231.202	0.640547
Escherichia coli 1001099st1.2	Escherichia coli 1001262st1	8.5309	0.504333
Escherichia coli 1001099st1.2	Escherichia coli 1001302st1	58.6747	0.510628
Escherichia coli 1001099st1.2	Escherichia coli BSD2780061687st1	115.031	0.792067
Escherichia coli 1001099st1.2	Escherichia coli 1001099st1	28.9439	0.968144
Escherichia coli 1001099st1.2	Escherichia coli BSD2780061687st2	10.5706	0.510736
Escherichia coli 1001099st1.2	Escherichia coli 1001136st1	139.789	0.806818
Escherichia coli 1001099st1.2	Escherichia coli BSD2780120875st2	111.16	0.529188
Escherichia coli 1001099st1.2	Escherichia coli J1101004st1	145.086	0.568568
Escherichia coli 1001099st1.2	Escherichia coli 1001275st1	86.1161	0.528223

### Sheet: ExtendedData_5gene_movingwindow
ortholog_group	geneI	geneJ	strainI	strainJ	gene_window_size	IL23_pairwise_distance	5gene_movingwindow_protein_dist	genomic_location_tocenter_ofwindow
b0002,b0003,b0004,b0005	IKPFDOPN_02445	MLMEICLC_02273	Escherichia_coli_1001099st1_A12_1001099B_141217	Escherichia_coli_1001099st1_A2_J1101437_171009	5	28.9439	0	2785.5
b0002,b0003,b0004,b0005	IKPFDOPN_02445	FNJAMFEM_01225	Escherichia_coli_1001099st1_A12_1001099B_141217	Escherichia_coli_1001136st1_D8_1001136B_160425	5	168.733	0.0090435	2785.5
b0002,b0003,b0004,b0005	IKPFDOPN_02445	ILODDOGK_01926	Escherichia_coli_1001099st1_A12_1001099B_141217	Escherichia_coli_1001271st1_G3_1001271B_150615	5	103.863	0.0464017	2785.5
b0002,b0003,b0004,b0005	IKPFDOPN_02445	BEJAINNJ_00885	Escherichia_coli_1001099st1_A12_1001099B_141217	Escherichia_coli_1001275st1_E2_1001275B_160808	5	115.06	0.00651825	2785.5
b0002,b0003,b0004,b0005	IKPFDOPN_02445	HOBHOHIN_01205	Escherichia_coli_1001099st1_A12_1001099B_141217	Escherichia_coli_1001283st1_A11_1001283B150217_161031	5	46.4241	0.0102375	2785.5
b0002,b0003,b0004,b0005	IKPFDOPN_02445	GEGCDOJO_03557	Escherichia_coli_1001099st1_A12_1001099B_141217	Escherichia_coli_BSD2780061687st2_A6_BSD2780061687_150420	5	39.5145	0.035691	2785.5
b0002,b0003,b0004,b0005	IKPFDOPN_02445	FHBFBBAK_02472	Escherichia_coli_1001099st1_A12_1001099B_141217	Escherichia_coli_BSD2780120875st2_F6_BSD2780120875_150330	5	82.2164	0.0348845	2785.5
b0002,b0003,b0004,b0005	IKPFDOPN_02445	GABKINME_01065	Escherichia_coli_1001099st1_A12_1001099B_141217	Escherichia_coli_J1101004st1_B4_J1101004_170508	5	116.142	0.00636075	2785.5
b0002,b0003,b0004,b0005	FNJAMFEM_01225	MLMEICLC_02273	Escherichia_coli_1001136st1_D8_1001136B_160425	Escherichia_coli_1001099st1_A2_J1101437_171009	5	139.789	0.0090435	2785.5
b0002,b0003,b0004,b0005	FNJAMFEM_01225	ILODDOGK_01926	Escherichia_coli_1001136st1_D8_1001136B_160425	Escherichia_coli_1001271st1_G3_1001271B_150615	5	272.596	0.0437012	2785.5
b0002,b0003,b0004,b0005	FNJAMFEM_01225	BEJAINNJ_00885	Escherichia_coli_1001136st1_D8_1001136B_160425	Escherichia_coli_1001275st1_E2_1001275B_160808	5	53.6729	0.00374475	2785.5
b0002,b0003,b0004,b0005	FNJAMFEM_01225	HOBHOHIN_01205	Escherichia_coli_1001136st1_D8_1001136B_160425	Escherichia_coli_1001283st1_A11_1001283B150217_161031	5	215.157	0.007464	2785.5
b0002,b0003,b0004,b0005	FNJAMFEM_01225	FHBFBBAK_02472	Escherichia_coli_1001136st1_D8_1001136B_160425	Escherichia_coli_BSD2780120875st2_F6_BSD2780120875_150330	5	250.949	0.037213	2785.5
b0002,b0003,b0004,b0005	FNJAMFEM_01225	GABKINME_01065	Escherichia_coli_1001136st1_D8_1001136B_160425	Escherichia_coli_J1101004st1_B4_J1101004_170508	5	284.875	0.0086895	2785.5
b0002,b0003,b0004,b0005	AIMPBNFK_03969	IKPFDOPN_02445	Escherichia_coli_1001262st1_E12_1001262B_160229	Escherichia_coli_1001099st1_A12_1001099B_141217	5	37.4748	0.035691	2785.5
b0002,b0003,b0004,b0005	AIMPBNFK_03969	MLMEICLC_02273	Escherichia_coli_1001262st1_E12_1001262B_160229	Escherichia_coli_1001099st1_A2_J1101437_171009	5	8.5309	0.035691	2785.5
b0002,b0003,b0004,b0005	AIMPBNFK_03969	FNJAMFEM_01225	Escherichia_coli_1001262st1_E12_1001262B_160229	Escherichia_coli_1001136st1_D8_1001136B_160425	5	131.258	0.0380195	2785.5
b0002,b0003,b0004,b0005	AIMPBNFK_03969	HLMHOKNL_02160	Escherichia_coli_1001262st1_E12_1001262B_160229	Escherichia_coli_1001262st2_F7_1001262B_160229	5	84.8252	0	2785.5
b0002,b0003,b0004,b0005	AIMPBNFK_03969	ILODDOGK_01926	Escherichia_coli_1001262st1_E12_1001262B_160229	Escherichia_coli_1001271st1_G3_1001271B_150615	5	141.337	0.0154848	2785.5
b0002,b0003,b0004,b0005	AIMPBNFK_03969	BEJAINNJ_00885	Escherichia_coli_1001262st1_E12_1001262B_160229	Escherichia_coli_1001275st1_E2_1001275B_160808	5	77.5852	0.0342747	2785.5
b0002,b0003,b0004,b0005	AIMPBNFK_03969	HOBHOHIN_01205	Escherichia_coli_1001262st1_E12_1001262B_160229	Escherichia_coli_1001283st1_A11_1001283B150217_161031	5	83.8989	0.035443	2785.5
b0002,b0003,b0004,b0005	AIMPBNFK_03969	CPJHNLKA_03067	Escherichia_coli_1001262st1_E12_1001262B_160229	Escherichia_coli_1001302st1_A12_1001302B_160321	5	67.2056	0.0032455	2785.5
b0002,b0003,b0004,b0005	AIMPBNFK_03969	MLLJGONC_02174	Escherichia_coli_1001262st1_E12_1001262B_160229	Escherichia_coli_BSD2780061687st1_E2_BSD2780061687_150420	5	106.5	0.0380195	2785.5
b0002,b0003,b0004,b0005	AIMPBNFK_03969	GEGCDOJO_03557	Escherichia_coli_1001262st1_E12_1001262B_160229	Escherichia_coli_BSD2780061687st2_A6_BSD2780061687_150420	5	2.03969	0.00222275	2785.5
b0002,b0003,b0004,b0005	AIMPBNFK_03969	PNBLOCDE_01996	Escherichia_coli_1001262st1_E12_1001262B_160229	Escherichia_coli_BSD2780120875st1_D4_BSD2780120875_150330	5	144.768	0.038826	2785.5
b0002,b0003,b0004,b0005	AIMPBNFK_03969	FHBFBBAK_02472	Escherichia_coli_1001262st1_E12_1001262B_160229	Escherichia_coli_BSD2780120875st2_F6_BSD2780120875_150330	5	119.691	0.00396725	2785.5
b0002,b0003,b0004,b0005	AIMPBNFK_03969	GABKINME_01065	Escherichia_coli_1001262st1_E12_1001262B_160229	Escherichia_coli_J1101004st1_B4_J1101004_170508	5	153.617	0.0353368	2785.5
b0002,b0003,b0004,b0005	HLMHOKNL_02160	IKPFDOPN_02445	Escherichia_coli_1001262st2_F7_1001262B_160229	Escherichia_coli_1001099st1_A12_1001099B_141217	5	47.3504	0.035691	2785.5
b0002,b0003,b0004,b0005	HLMHOKNL_02160	MLMEICLC_02273	Escherichia_coli_1001262st2_F7_1001262B_160229	Escherichia_coli_1001099st1_A2_J1101437_171009	5	76.2943	0.035691	2785.5
b0002,b0003,b0004,b0005	HLMHOKNL_02160	FNJAMFEM_01225	Escherichia_coli_1001262st2_F7_1001262B_160229	Escherichia_coli_1001136st1_D8_1001136B_160425	5	216.083	0.0380195	2785.5
b0002,b0003,b0004,b0005	HLMHOKNL_02160	ILODDOGK_01926	Escherichia_coli_1001262st2_F7_1001262B_160229	Escherichia_coli_1001271st1_G3_1001271B_150615	5	56.5123	0.0154848	2785.5
b0002,b0003,b0004,b0005	HLMHOKNL_02160	BEJAINNJ_00885	Escherichia_coli_1001262st2_F7_1001262B_160229	Escherichia_coli_1001275st1_E2_1001275B_160808	5	162.41	0.0342747	2785.5
b0002,b0003,b0004,b0005	HLMHOKNL_02160	HOBHOHIN_01205	Escherichia_coli_1001262st2_F7_1001262B_160229	Escherichia_coli_1001283st1_A11_1001283B150217_161031	5	0.92631	0.035443	2785.5
b0002,b0003,b0004,b0005	HLMHOKNL_02160	MLLJGONC_02174	Escherichia_coli_1001262st2_F7_1001262B_160229	Escherichia_coli_BSD2780061687st1_E2_BSD2780061687_150420	5	191.325	0.0380195	2785.5
b0002,b0003,b0004,b0005	HLMHOKNL_02160	GEGCDOJO_03557	Escherichia_coli_1001262st2_F7_1001262B_160229	Escherichia_coli_BSD2780061687st2_A6_BSD2780061687_150420	5	86.8649	0.00222275	2785.5
b0002,b0003,b0004,b0005	HLMHOKNL_02160	PNBLOCDE_01996	Escherichia_coli_1001262st2_F7_1001262B_160229	Escherichia_coli_BSD2780120875st1_D4_BSD2780120875_150330	5	59.9424	0.038826	2785.5
b0002,b0003,b0004,b0005	HLMHOKNL_02160	FHBFBBAK_02472	Escherichia_coli_1001262st2_F7_1001262B_160229	Escherichia_coli_BSD2780120875st2_F6_BSD2780120875_150330	5	34.866	0.00396725	2785.5
b0002,b0003,b0004,b0005	HLMHOKNL_02160	GABKINME_01065	Escherichia_coli_1001262st2_F7_1001262B_160229	Escherichia_coli_J1101004st1_B4_J1101004_170508	5	68.7916	0.0353368	2785.5
b0002,b0003,b0004,b0005	ILODDOGK_01926	MLMEICLC_02273	Escherichia_coli_1001271st1_G3_1001271B_150615	Escherichia_coli_1001099st1_A2_J1101437_171009	5	132.807	0.0464017	2785.5
b0002,b0003,b0004,b0005	ILODDOGK_01926	BEJAINNJ_00885	Escherichia_coli_1001271st1_G3_1001271B_150615	Escherichia_coli_1001275st1_E2_1001275B_160808	5	218.923	0.0397467	2785.5
b0002,b0003,b0004,b0005	BEJAINNJ_00885	MLMEICLC_02273	Escherichia_coli_1001275st1_E2_1001275B_160808	Escherichia_coli_1001099st1_A2_J1101437_171009	5	86.1161	0.00651825	2785.5
b0002,b0003,b0004,b0005	HOBHOHIN_01205	MLMEICLC_02273	Escherichia_coli_1001283st1_A11_1001283B150217_161031	Escherichia_coli_1001099st1_A2_J1101437_171009	5	75.368	0.0102375	2785.5
b0002,b0003,b0004,b0005	HOBHOHIN_01205	ILODDOGK_01926	Escherichia_coli_1001283st1_A11_1001283B150217_161031	Escherichia_coli_1001271st1_G3_1001271B_150615	5	57.4386	0.0405405	2785.5
b0002,b0003,b0004,b0005	HOBHOHIN_01205	BEJAINNJ_00885	Escherichia_coli_1001283st1_A11_1001283B150217_161031	Escherichia_coli_1001275st1_E2_1001275B_160808	5	161.484	0.00371925	2785.5
b0002,b0003,b0004,b0005	CPJHNLKA_03067	IKPFDOPN_02445	Escherichia_coli_1001302st1_A12_1001302B_160321	Escherichia_coli_1001099st1_A12_1001099B_141217	5	29.7308	0.0354942	2785.5
b0002,b0003,b0004,b0005	CPJHNLKA_03067	MLMEICLC_02273	Escherichia_coli_1001302st1_A12_1001302B_160321	Escherichia_coli_1001099st1_A2_J1101437_171009	5	58.6747	0.0354942	2785.5
b0002,b0003,b0004,b0005	CPJHNLKA_03067	FNJAMFEM_01225	Escherichia_coli_1001302st1_A12_1001302B_160321	Escherichia_coli_1001136st1_D8_1001136B_160425	5	198.464	0.0378228	2785.5
b0002,b0003,b0004,b0005	CPJHNLKA_03067	HLMHOKNL_02160	Escherichia_coli_1001302st1_A12_1001302B_160321	Escherichia_coli_1001262st2_F7_1001262B_160229	5	17.6195	0.0032455	2785.5
b0002,b0003,b0004,b0005	CPJHNLKA_03067	ILODDOGK_01926	Escherichia_coli_1001302st1_A12_1001302B_160321	Escherichia_coli_1001271st1_G3_1001271B_150615	5	74.1319	0.0163707	2785.5
b0002,b0003,b0004,b0005	CPJHNLKA_03067	BEJAINNJ_00885	Escherichia_coli_1001302st1_A12_1001302B_160321	Escherichia_coli_1001275st1_E2_1001275B_160808	5	144.791	0.0352975	2785.5
b0002,b0003,b0004,b0005	CPJHNLKA_03067	HOBHOHIN_01205	Escherichia_coli_1001302st1_A12_1001302B_160321	Escherichia_coli_1001283st1_A11_1001283B150217_161031	5	16.6932	0.0364657	2785.5
b0002,b0003,b0004,b0005	CPJHNLKA_03067	MLLJGONC_02174	Escherichia_coli_1001302st1_A12_1001302B_160321	Escherichia_coli_BSD2780061687st1_E2_BSD2780061687_150420	5	173.705	0.0378228	2785.5
b0002,b0003,b0004,b0005	CPJHNLKA_03067	GEGCDOJO_03557	Escherichia_coli_1001302st1_A12_1001302B_160321	Escherichia_coli_BSD2780061687st2_A6_BSD2780061687_150420	5	69.2453	0.0032455	2785.5
b0002,b0003,b0004,b0005	CPJHNLKA_03067	PNBLOCDE_01996	Escherichia_coli_1001302st1_A12_1001302B_160321	Escherichia_coli_BSD2780120875st1_D4_BSD2780120875_150330	5	77.5619	0.0386292	2785.5
b0002,b0003,b0004,b0005	CPJHNLKA_03067	FHBFBBAK_02472	Escherichia_coli_1001302st1_A12_1001302B_160321	Escherichia_coli_BSD2780120875st2_F6_BSD2780120875_150330	5	52.4855	0.00499	2785.5
b0002,b0003,b0004,b0005	CPJHNLKA_03067	GABKINME_01065	Escherichia_coli_1001302st1_A12_1001302B_160321	Escherichia_coli_J1101004st1_B4_J1101004_170508	5	86.4111	0.03514	2785.5
b0002,b0003,b0004,b0005	MLLJGONC_02174	IKPFDOPN_02445	Escherichia_coli_BSD2780061687st1_E2_BSD2780061687_150420	Escherichia_coli_1001099st1_A12_1001099B_141217	5	143.974	0.0090435	2785.5
b0002,b0003,b0004,b0005	MLLJGONC_02174	MLMEICLC_02273	Escherichia_coli_BSD2780061687st1_E2_BSD2780061687_150420	Escherichia_coli_1001099st1_A2_J1101437_171009	5	115.031	0.0090435	2785.5
b0002,b0003,b0004,b0005	MLLJGONC_02174	FNJAMFEM_01225	Escherichia_coli_BSD2780061687st1_E2_BSD2780061687_150420	Escherichia_coli_1001136st1_D8_1001136B_160425	5	24.7584	0	2785.5
b0002,b0003,b0004,b0005	MLLJGONC_02174	ILODDOGK_01926	Escherichia_coli_BSD2780061687st1_E2_BSD2780061687_150420	Escherichia_coli_1001271st1_G3_1001271B_150615	5	247.837	0.0437012	2785.5
b0002,b0003,b0004,b0005	MLLJGONC_02174	BEJAINNJ_00885	Escherichia_coli_BSD2780061687st1_E2_BSD2780061687_150420	Escherichia_coli_1001275st1_E2_1001275B_160808	5	28.9145	0.00374475	2785.5
b0002,b0003,b0004,b0005	MLLJGONC_02174	HOBHOHIN_01205	Escherichia_coli_BSD2780061687st1_E2_BSD2780061687_150420	Escherichia_coli_1001283st1_A11_1001283B150217_161031	5	190.399	0.007464	2785.5
b0002,b0003,b0004,b0005	MLLJGONC_02174	GEGCDOJO_03557	Escherichia_coli_BSD2780061687st1_E2_BSD2780061687_150420	Escherichia_coli_BSD2780061687st2_A6_BSD2780061687_150420	5	104.46	0.0380195	2785.5
b0002,b0003,b0004,b0005	MLLJGONC_02174	PNBLOCDE_01996	Escherichia_coli_BSD2780061687st1_E2_BSD2780061687_150420	Escherichia_coli_BSD2780120875st1_D4_BSD2780120875_150330	5	251.267	0.00707675	2785.5
b0002,b0003,b0004,b0005	MLLJGONC_02174	FHBFBBAK_02472	Escherichia_coli_BSD2780061687st1_E2_BSD2780061687_150420	Escherichia_coli_BSD2780120875st2_F6_BSD2780120875_150330	5	226.191	0.037213	2785.5
b0002,b0003,b0004,b0005	MLLJGONC_02174	GABKINME_01065	Escherichia_coli_BSD2780061687st1_E2_BSD2780061687_150420	Escherichia_coli_J1101004st1_B4_J1101004_170508	5	260.116	0.0086895	2785.5
b0002,b0003,b0004,b0005	GEGCDOJO_03557	MLMEICLC_02273	Escherichia_coli_BSD2780061687st2_A6_BSD2780061687_150420	Escherichia_coli_1001099st1_A2_J1101437_171009	5	10.5706	0.035691	2785.5
b0002,b0003,b0004,b0005	GEGCDOJO_03557	FNJAMFEM_01225	Escherichia_coli_BSD2780061687st2_A6_BSD2780061687_150420	Escherichia_coli_1001136st1_D8_1001136B_160425	5	129.218	0.0380195	2785.5
b0002,b0003,b0004,b0005	GEGCDOJO_03557	ILODDOGK_01926	Escherichia_coli_BSD2780061687st2_A6_BSD2780061687_150420	Escherichia_coli_1001271st1_G3_1001271B_150615	5	143.377	0.0154848	2785.5
b0002,b0003,b0004,b0005	GEGCDOJO_03557	BEJAINNJ_00885	Escherichia_coli_BSD2780061687st2_A6_BSD2780061687_150420	Escherichia_coli_1001275st1_E2_1001275B_160808	5	75.5455	0.0342747	2785.5
b0002,b0003,b0004,b0005	GEGCDOJO_03557	HOBHOHIN_01205	Escherichia_coli_BSD2780061687st2_A6_BSD2780061687_150420	Escherichia_coli_1001283st1_A11_1001283B150217_161031	5	85.9385	0.035443	2785.5
b0002,b0003,b0004,b0005	GEGCDOJO_03557	FHBFBBAK_02472	Escherichia_coli_BSD2780061687st2_A6_BSD2780061687_150420	Escherichia_coli_BSD2780120875st2_F6_BSD2780120875_150330	5	121.731	0.0033575	2785.5
b0002,b0003,b0004,b0005	GEGCDOJO_03557	GABKINME_01065	Escherichia_coli_BSD2780061687st2_A6_BSD2780061687_150420	Escherichia_coli_J1101004st1_B4_J1101004_170508	5	155.656	0.0353368	2785.5
b0002,b0003,b0004,b0005	GFADHEJD_00840	IKPFDOPN_02445	Escherichia_coli_BSD2780120874st1_A7_BSD2780120874_150323	Escherichia_coli_1001099st1_A12_1001099B_141217	5	47.9057	0.0348845	2785.5
b0002,b0003,b0004,b0005	GFADHEJD_00840	MLMEICLC_02273	Escherichia_coli_BSD2780120874st1_A7_BSD2780120874_150323	Escherichia_coli_1001099st1_A2_J1101437_171009	5	18.9618	0.0348845	2785.5
b0002,b0003,b0004,b0005	GFADHEJD_00840	FNJAMFEM_01225	Escherichia_coli_BSD2780120874st1_A7_BSD2780120874_150323	Escherichia_coli_1001136st1_D8_1001136B_160425	5	120.827	0.037213	2785.5
b0002,b0003,b0004,b0005	GFADHEJD_00840	AIMPBNFK_03969	Escherichia_coli_BSD2780120874st1_A7_BSD2780120874_150323	Escherichia_coli_1001262st1_E12_1001262B_160229	5	10.4309	0.00396725	2785.5
b0002,b0003,b0004,b0005	GFADHEJD_00840	HLMHOKNL_02160	Escherichia_coli_BSD2780120874st1_A7_BSD2780120874_150323	Escherichia_coli_1001262st2_F7_1001262B_160229	5	95.2561	0.00396725	2785.5
b0002,b0003,b0004,b0005	GFADHEJD_00840	ILODDOGK_01926	Escherichia_coli_BSD2780120874st1_A7_BSD2780120874_150323	Escherichia_coli_1001271st1_G3_1001271B_150615	5	151.768	0.0119905	2785.5
b0002,b0003,b0004,b0005	GFADHEJD_00840	BEJAINNJ_00885	Escherichia_coli_BSD2780120874st1_A7_BSD2780120874_150323	Escherichia_coli_1001275st1_E2_1001275B_160808	5	67.1543	0.0334682	2785.5
b0002,b0003,b0004,b0005	GFADHEJD_00840	HOBHOHIN_01205	Escherichia_coli_BSD2780120874st1_A7_BSD2780120874_150323	Escherichia_coli_1001283st1_A11_1001283B150217_161031	5	94.3298	0.0346365	2785.5
b0002,b0003,b0004,b0005	GFADHEJD_00840	CPJHNLKA_03067	Escherichia_coli_BSD2780120874st1_A7_BSD2780120874_150323	Escherichia_coli_1001302st1_A12_1001302B_160321	5	77.6365	0.00499	2785.5
b0002,b0003,b0004,b0005	GFADHEJD_00840	MLLJGONC_02174	Escherichia_coli_BSD2780120874st1_A7_BSD2780120874_150323	Escherichia_coli_BSD2780061687st1_E2_BSD2780061687_150420	5	96.0688	0.037213	2785.5
b0002,b0003,b0004,b0005	GFADHEJD_00840	GEGCDOJO_03557	Escherichia_coli_BSD2780120874st1_A7_BSD2780120874_150323	Escherichia_coli_BSD2780061687st2_A6_BSD2780061687_150420	5	8.39122	0.00396725	2785.5
b0002,b0003,b0004,b0005	GFADHEJD_00840	PNBLOCDE_01996	Escherichia_coli_BSD2780120874st1_A7_BSD2780120874_150323	Escherichia_coli_BSD2780120875st1_D4_BSD2780120875_150330	5	155.198	0.0380195	2785.5
b0002,b0003,b0004,b0005	GFADHEJD_00840	FHBFBBAK_02472	Escherichia_coli_BSD2780120874st1_A7_BSD2780120874_150323	Escherichia_coli_BSD2780120875st2_F6_BSD2780120875_150330	5	130.122	0.00060975	2785.5
b0002,b0003,b0004,b0005	GFADHEJD_00840	MMBBNHEI_01374	Escherichia_coli_BSD2780120874st1_A7_BSD2780120874_150323	Escherichia_coli_J1100102st1_B7_J1100102_180507	5	30.6488	0.00396725	2785.5
b0002,b0003,b0004,b0005	GFADHEJD_00840	GABKINME_01065	Escherichia_coli_BSD2780120874st1_A7_BSD2780120874_150323	Escherichia_coli_J1101004st1_B4_J1101004_170508	5	164.048	0.0345302	2785.5
b0002,b0003,b0004,b0005	PNBLOCDE_01996	IKPFDOPN_02445	Escherichia_coli_BSD2780120875st1_D4_BSD2780120875_150330	Escherichia_coli_1001099st1_A12_1001099B_141217	5	107.293	0.00985	2785.5
b0002,b0003,b0004,b0005	PNBLOCDE_01996	MLMEICLC_02273	Escherichia_coli_BSD2780120875st1_D4_BSD2780120875_150330	Escherichia_coli_1001099st1_A2_J1101437_171009	5	136.237	0.00985	2785.5
b0002,b0003,b0004,b0005	PNBLOCDE_01996	FNJAMFEM_01225	Escherichia_coli_BSD2780120875st1_D4_BSD2780120875_150330	Escherichia_coli_1001136st1_D8_1001136B_160425	5	276.026	0.00707675	2785.5
b0002,b0003,b0004,b0005	PNBLOCDE_01996	ILODDOGK_01926	Escherichia_coli_BSD2780120875st1_D4_BSD2780120875_150330	Escherichia_coli_1001271st1_G3_1001271B_150615	5	3.43005	0.0437012	2785.5
b0002,b0003,b0004,b0005	PNBLOCDE_01996	BEJAINNJ_00885	Escherichia_coli_BSD2780120875st1_D4_BSD2780120875_150330	Escherichia_coli_1001275st1_E2_1001275B_160808	5	222.353	0.00455125	2785.5
b0002,b0003,b0004,b0005	PNBLOCDE_01996	HOBHOHIN_01205	Escherichia_coli_BSD2780120875st1_D4_BSD2780120875_150330	Escherichia_coli_1001283st1_A11_1001283B150217_161031	5	60.8687	0.0082705	2785.5
b0002,b0003,b0004,b0005	PNBLOCDE_01996	GEGCDOJO_03557	Escherichia_coli_BSD2780120875st1_D4_BSD2780120875_150330	Escherichia_coli_BSD2780061687st2_A6_BSD2780061687_150420	5	146.807	0.038826	2785.5
b0002,b0003,b0004,b0005	PNBLOCDE_01996	FHBFBBAK_02472	Escherichia_coli_BSD2780120875st1_D4_BSD2780120875_150330	Escherichia_coli_BSD2780120875st2_F6_BSD2780120875_150330	5	25.0764	0.0380195	2785.5
b0002,b0003,b0004,b0005	PNBLOCDE_01996	GABKINME_01065	Escherichia_coli_BSD2780120875st1_D4_BSD2780120875_150330	Escherichia_coli_J1101004st1_B4_J1101004_170508	5	8.84923	0.00788325	2785.5
b0002,b0003,b0004,b0005	FHBFBBAK_02472	MLMEICLC_02273	Escherichia_coli_BSD2780120875st2_F6_BSD2780120875_150330	Escherichia_coli_1001099st1_A2_J1101437_171009	5	111.16	0.0348845	2785.5
b0002,b0003,b0004,b0005	FHBFBBAK_02472	ILODDOGK_01926	Escherichia_coli_BSD2780120875st2_F6_BSD2780120875_150330	Escherichia_coli_1001271st1_G3_1001271B_150615	5	21.6463	0.0119905	2785.5
b0002,b0003,b0004,b0005	FHBFBBAK_02472	BEJAINNJ_00885	Escherichia_coli_BSD2780120875st2_F6_BSD2780120875_150330	Escherichia_coli_1001275st1_E2_1001275B_160808	5	197.276	0.0334682	2785.5
b0002,b0003,b0004,b0005	FHBFBBAK_02472	HOBHOHIN_01205	Escherichia_coli_BSD2780120875st2_F6_BSD2780120875_150330	Escherichia_coli_1001283st1_A11_1001283B150217_161031	5	35.7923	0.0346365	2785.5
b0002,b0003,b0004,b0005	FHBFBBAK_02472	GABKINME_01065	Escherichia_coli_BSD2780120875st2_F6_BSD2780120875_150330	Escherichia_coli_J1101004st1_B4_J1101004_170508	5	33.9256	0.0345302	2785.5
b0002,b0003,b0004,b0005	MMBBNHEI_01374	IKPFDOPN_02445	Escherichia_coli_J1100102st1_B7_J1100102_180507	Escherichia_coli_1001099st1_A12_1001099B_141217	5	17.2569	0.035691	2785.5
b0002,b0003,b0004,b0005	MMBBNHEI_01374	MLMEICLC_02273	Escherichia_coli_J1100102st1_B7_J1100102_180507	Escherichia_coli_1001099st1_A2_J1101437_171009	5	11.687	0.035691	2785.5
b0002,b0003,b0004,b0005	MMBBNHEI_01374	FNJAMFEM_01225	Escherichia_coli_J1100102st1_B7_J1100102_180507	Escherichia_coli_1001136st1_D8_1001136B_160425	5	151.476	0.0380195	2785.5
b0002,b0003,b0004,b0005	MMBBNHEI_01374	AIMPBNFK_03969	Escherichia_coli_J1100102st1_B7_J1100102_180507	Escherichia_coli_1001262st1_E12_1001262B_160229	5	20.2179	0.00222275	2785.5
b0002,b0003,b0004,b0005	MMBBNHEI_01374	HLMHOKNL_02160	Escherichia_coli_J1100102st1_B7_J1100102_180507	Escherichia_coli_1001262st2_F7_1001262B_160229	5	64.6073	0.00222275	2785.5
b0002,b0003,b0004,b0005	MMBBNHEI_01374	ILODDOGK_01926	Escherichia_coli_J1100102st1_B7_J1100102_180507	Escherichia_coli_1001271st1_G3_1001271B_150615	5	121.12	0.0154848	2785.5
b0002,b0003,b0004,b0005	MMBBNHEI_01374	BEJAINNJ_00885	Escherichia_coli_J1100102st1_B7_J1100102_180507	Escherichia_coli_1001275st1_E2_1001275B_160808	5	97.8031	0.0342747	2785.5
b0002,b0003,b0004,b0005	MMBBNHEI_01374	HOBHOHIN_01205	Escherichia_coli_J1100102st1_B7_J1100102_180507	Escherichia_coli_1001283st1_A11_1001283B150217_161031	5	63.681	0.035443	2785.5
b0002,b0003,b0004,b0005	MMBBNHEI_01374	CPJHNLKA_03067	Escherichia_coli_J1100102st1_B7_J1100102_180507	Escherichia_coli_1001302st1_A12_1001302B_160321	5	46.9877	0.0032455	2785.5
b0002,b0003,b0004,b0005	MMBBNHEI_01374	MLLJGONC_02174	Escherichia_coli_J1100102st1_B7_J1100102_180507	Escherichia_coli_BSD2780061687st1_E2_BSD2780061687_150420	5	126.718	0.0380195	2785.5
b0002,b0003,b0004,b0005	MMBBNHEI_01374	GEGCDOJO_03557	Escherichia_coli_J1100102st1_B7_J1100102_180507	Escherichia_coli_BSD2780061687st2_A6_BSD2780061687_150420	5	22.2576	0.001613	2785.5
b0002,b0003,b0004,b0005	MMBBNHEI_01374	PNBLOCDE_01996	Escherichia_coli_J1100102st1_B7_J1100102_180507	Escherichia_coli_BSD2780120875st1_D4_BSD2780120875_150330	5	124.55	0.038826	2785.5
b0002,b0003,b0004,b0005	MMBBNHEI_01374	FHBFBBAK_02472	Escherichia_coli_J1100102st1_B7_J1100102_180507	Escherichia_coli_BSD2780120875st2_F6_BSD2780120875_150330	5	99.4733	0.0033575	2785.5
b0002,b0003,b0004,b0005	MMBBNHEI_01374	GABKINME_01065	Escherichia_coli_J1100102st1_B7_J1100102_180507	Escherichia_coli_J1101004st1_B4_J1101004_170508	5	133.399	0.0353368	2785.5
b0002,b0003,b0004,b0005	GABKINME_01065	MLMEICLC_02273	Escherichia_coli_J1101004st1_B4_J1101004_170508	Escherichia_coli_1001099st1_A2_J1101437_171009	5	145.086	0.00636075	2785.5
b0002,b0003,b0004,b0005	GABKINME_01065	ILODDOGK_01926	Escherichia_coli_J1101004st1_B4_J1101004_170508	Escherichia_coli_1001271st1_G3_1001271B_150615	5	12.2793	0.0430572	2785.5
b0002,b0003,b0004,b0005	GABKINME_01065	BEJAINNJ_00885	Escherichia_coli_J1101004st1_B4_J1101004_170508	Escherichia_coli_1001275st1_E2_1001275B_160808	5	231.202	0.006164	2785.5
b0002,b0003,b0004,b0005	GABKINME_01065	HOBHOHIN_01205	Escherichia_coli_J1101004st1_B4_J1101004_170508	Escherichia_coli_1001283st1_A11_1001283B150217_161031	5	69.7179	0.00988325	2785.5
b0002,b0003,b0004,b0005,b0006	IKPFDOPN_02445	MLMEICLC_02273	Escherichia_coli_1001099st1_A12_1001099B_141217	Escherichia_coli_1001099st1_A2_J1101437_171009	5	28.9439	0	3010
b0002,b0003,b0004,b0005,b0006	IKPFDOPN_02445	FNJAMFEM_01225	Escherichia_coli_1001099st1_A12_1001099B_141217	Escherichia_coli_1001136st1_D8_1001136B_160425	5	168.733	0.0072348	3010
b0002,b0003,b0004,b0005,b0006	IKPFDOPN_02445	ILODDOGK_01926	Escherichia_coli_1001099st1_A12_1001099B_141217	Escherichia_coli_1001271st1_G3_1001271B_150615	5	103.863	0.0409974	3010
b0002,b0003,b0004,b0005,b0006	IKPFDOPN_02445	BEJAINNJ_00885	Escherichia_coli_1001099st1_A12_1001099B_141217	Escherichia_coli_1001275st1_E2_1001275B_160808	5	115.06	0.0075402	3010
b0002,b0003,b0004,b0005,b0006	IKPFDOPN_02445	HOBHOHIN_01205	Escherichia_coli_1001099st1_A12_1001099B_141217	Escherichia_coli_1001283st1_A11_1001283B150217_161031	5	46.4241	0.012066	3010
b0002,b0003,b0004,b0005,b0006	IKPFDOPN_02445	GEGCDOJO_03557	Escherichia_coli_1001099st1_A12_1001099B_141217	Escherichia_coli_BSD2780061687st2_A6_BSD2780061687_150420	5	39.5145	0.0308784	3010
b0002,b0003,b0004,b0005,b0006	IKPFDOPN_02445	FHBFBBAK_02472	Escherichia_coli_1001099st1_A12_1001099B_141217	Escherichia_coli_BSD2780120875st2_F6_BSD2780120875_150330	5	82.2164	0.0302332	3010
b0002,b0003,b0004,b0005,b0006	IKPFDOPN_02445	GABKINME_01065	Escherichia_coli_1001099st1_A12_1001099B_141217	Escherichia_coli_J1101004st1_B4_J1101004_170508	5	116.142	0.0081894	3010
b0002,b0003,b0004,b0005,b0006	FNJAMFEM_01225	MLMEICLC_02273	Escherichia_coli_1001136st1_D8_1001136B_160425	Escherichia_coli_1001099st1_A2_J1101437_171009	5	139.789	0.0072348	3010
b0002,b0003,b0004,b0005,b0006	FNJAMFEM_01225	ILODDOGK_01926	Escherichia_coli_1001136st1_D8_1001136B_160425	Escherichia_coli_1001271st1_G3_1001271B_150615	5	272.596	0.038837	3010
b0002,b0003,b0004,b0005,b0006	FNJAMFEM_01225	BEJAINNJ_00885	Escherichia_coli_1001136st1_D8_1001136B_160425	Escherichia_coli_1001275st1_E2_1001275B_160808	5	53.6729	0.0053214	3010
b0002,b0003,b0004,b0005,b0006	FNJAMFEM_01225	HOBHOHIN_01205	Escherichia_coli_1001136st1_D8_1001136B_160425	Escherichia_coli_1001283st1_A11_1001283B150217_161031	5	215.157	0.0098472	3010
b0002,b0003,b0004,b0005,b0006	FNJAMFEM_01225	FHBFBBAK_02472	Escherichia_coli_1001136st1_D8_1001136B_160425	Escherichia_coli_BSD2780120875st2_F6_BSD2780120875_150330	5	250.949	0.032096	3010
b0002,b0003,b0004,b0005,b0006	FNJAMFEM_01225	GABKINME_01065	Escherichia_coli_1001136st1_D8_1001136B_160425	Escherichia_coli_J1101004st1_B4_J1101004_170508	5	284.875	0.0100524	3010
b0002,b0003,b0004,b0005,b0006	AIMPBNFK_03969	IKPFDOPN_02445	Escherichia_coli_1001262st1_E12_1001262B_160229	Escherichia_coli_1001099st1_A12_1001099B_141217	5	37.4748	0.0308784	3010
b0002,b0003,b0004,b0005,b0006	AIMPBNFK_03969	MLMEICLC_02273	Escherichia_coli_1001262st1_E12_1001262B_160229	Escherichia_coli_1001099st1_A2_J1101437_171009	5	8.5309	0.0308784	3010
b0002,b0003,b0004,b0005,b0006	AIMPBNFK_03969	FNJAMFEM_01225	Escherichia_coli_1001262st1_E12_1001262B_160229	Escherichia_coli_1001136st1_D8_1001136B_160425	5	131.258	0.0327412	3010
b0002,b0003,b0004,b0005,b0006	AIMPBNFK_03969	HLMHOKNL_02160	Escherichia_coli_1001262st1_E12_1001262B_160229	Escherichia_coli_1001262st2_F7_1001262B_160229	5	84.8252	0	3010
b0002,b0003,b0004,b0005,b0006	AIMPBNFK_03969	ILODDOGK_01926	Escherichia_coli_1001262st1_E12_1001262B_160229	Escherichia_coli_1001271st1_G3_1001271B_150615	5	141.337	0.0139382	3010
b0002,b0003,b0004,b0005,b0006	AIMPBNFK_03969	BEJAINNJ_00885	Escherichia_coli_1001262st1_E12_1001262B_160229	Escherichia_coli_1001275st1_E2_1001275B_160808	5	77.5852	0.0274198	3010
b0002,b0003,b0004,b0005,b0006	AIMPBNFK_03969	HOBHOHIN_01205	Escherichia_coli_1001262st1_E12_1001262B_160229	Escherichia_coli_1001283st1_A11_1001283B150217_161031	5	83.8989	0.0299048	3010
b0002,b0003,b0004,b0005,b0006	AIMPBNFK_03969	CPJHNLKA_03067	Escherichia_coli_1001262st1_E12_1001262B_160229	Escherichia_coli_1001302st1_A12_1001302B_160321	5	67.2056	0.0033716	3010
b0002,b0003,b0004,b0005,b0006	AIMPBNFK_03969	MLLJGONC_02174	Escherichia_coli_1001262st1_E12_1001262B_160229	Escherichia_coli_BSD2780061687st1_E2_BSD2780061687_150420	5	106.5	0.0327412	3010
b0002,b0003,b0004,b0005,b0006	AIMPBNFK_03969	GEGCDOJO_03557	Escherichia_coli_1001262st1_E12_1001262B_160229	Escherichia_coli_BSD2780061687st2_A6_BSD2780061687_150420	5	2.03969	0.0017782	3010
b0002,b0003,b0004,b0005,b0006	AIMPBNFK_03969	PNBLOCDE_01996	Escherichia_coli_1001262st1_E12_1001262B_160229	Escherichia_coli_BSD2780120875st1_D4_BSD2780120875_150330	5	144.768	0.031836	3010
b0002,b0003,b0004,b0005,b0006	AIMPBNFK_03969	FHBFBBAK_02472	Escherichia_coli_1001262st1_E12_1001262B_160229	Escherichia_coli_BSD2780120875st2_F6_BSD2780120875_150330	5	119.691	0.0031738	3010
b0002,b0003,b0004,b0005,b0006	AIMPBNFK_03969	GABKINME_01065	Escherichia_coli_1001262st1_E12_1001262B_160229	Escherichia_coli_J1101004st1_B4_J1101004_170508	5	153.617	0.030595	3010
b0002,b0003,b0004,b0005,b0006	HLMHOKNL_02160	IKPFDOPN_02445	Escherichia_coli_1001262st2_F7_1001262B_160229	Escherichia_coli_1001099st1_A12_1001099B_141217	5	47.3504	0.0308784	3010
b0002,b0003,b0004,b0005,b0006	HLMHOKNL_02160	MLMEICLC_02273	Escherichia_coli_1001262st2_F7_1001262B_160229	Escherichia_coli_1001099st1_A2_J1101437_171009	5	76.2943	0.0308784	3010
b0002,b0003,b0004,b0005,b0006	HLMHOKNL_02160	FNJAMFEM_01225	Escherichia_coli_1001262st2_F7_1001262B_160229	Escherichia_coli_1001136st1_D8_1001136B_160425	5	216.083	0.0327412	3010
b0002,b0003,b0004,b0005,b0006	HLMHOKNL_02160	ILODDOGK_01926	Escherichia_coli_1001262st2_F7_1001262B_160229	Escherichia_coli_1001271st1_G3_1001271B_150615	5	56.5123	0.0139382	3010
b0002,b0003,b0004,b0005,b0006	HLMHOKNL_02160	BEJAINNJ_00885	Escherichia_coli_1001262st2_F7_1001262B_160229	Escherichia_coli_1001275st1_E2_1001275B_160808	5	162.41	0.0274198	3010
b0002,b0003,b0004,b0005,b0006	HLMHOKNL_02160	HOBHOHIN_01205	Escherichia_coli_1001262st2_F7_1001262B_160229	Escherichia_coli_1001283st1_A11_1001283B150217_161031	5	0.92631	0.0299048	3010
b0002,b0003,b0004,b0005,b0006	HLMHOKNL_02160	MLLJGONC_02174	Escherichia_coli_1001262st2_F7_1001262B_160229	Escherichia_coli_BSD2780061687st1_E2_BSD2780061687_150420	5	191.325	0.0327412	3010
b0002,b0003,b0004,b0005,b0006	HLMHOKNL_02160	GEGCDOJO_03557	Escherichia_coli_1001262st2_F7_1001262B_160229	Escherichia_coli_BSD2780061687st2_A6_BSD2780061687_150420	5	86.8649	0.0017782	3010
b0002,b0003,b0004,b0005,b0006	HLMHOKNL_02160	PNBLOCDE_01996	Escherichia_coli_1001262st2_F7_1001262B_160229	Escherichia_coli_BSD2780120875st1_D4_BSD2780120875_150330	5	59.9424	0.031836	3010
b0002,b0003,b0004,b0005,b0006	HLMHOKNL_02160	FHBFBBAK_02472	Escherichia_coli_1001262st2_F7_1001262B_160229	Escherichia_coli_BSD2780120875st2_F6_BSD2780120875_150330	5	34.866	0.0031738	3010
b0002,b0003,b0004,b0005,b0006	HLMHOKNL_02160	GABKINME_01065	Escherichia_coli_1001262st2_F7_1001262B_160229	Escherichia_coli_J1101004st1_B4_J1101004_170508	5	68.7916	0.030595	3010
b0002,b0003,b0004,b0005,b0006	ILODDOGK_01926	MLMEICLC_02273	Escherichia_coli_1001271st1_G3_1001271B_150615	Escherichia_coli_1001099st1_A2_J1101437_171009	5	132.807	0.0409974	3010
b0002,b0003,b0004,b0005,b0006	ILODDOGK_01926	BEJAINNJ_00885	Escherichia_coli_1001271st1_G3_1001271B_150615	Escherichia_coli_1001275st1_E2_1001275B_160808	5	218.923	0.0333478	3010
b0002,b0003,b0004,b0005,b0006	BEJAINNJ_00885	MLMEICLC_02273	Escherichia_coli_1001275st1_E2_1001275B_160808	Escherichia_coli_1001099st1_A2_J1101437_171009	5	86.1161	0.0075402	3010
b0002,b0003,b0004,b0005,b0006	HOBHOHIN_01205	MLMEICLC_02273	Escherichia_coli_1001283st1_A11_1001283B150217_161031	Escherichia_coli_1001099st1_A2_J1101437_171009	5	75.368	0.012066	3010
b0002,b0003,b0004,b0005,b0006	HOBHOHIN_01205	ILODDOGK_01926	Escherichia_coli_1001283st1_A11_1001283B150217_161031	Escherichia_coli_1001271st1_G3_1001271B_150615	5	57.4386	0.0339828	3010
b0002,b0003,b0004,b0005,b0006	HOBHOHIN_01205	BEJAINNJ_00885	Escherichia_coli_1001283st1_A11_1001283B150217_161031	Escherichia_coli_1001275st1_E2_1001275B_160808	5	161.484	0.0045258	3010
b0002,b0003,b0004,b0005,b0006	CPJHNLKA_03067	IKPFDOPN_02445	Escherichia_coli_1001302st1_A12_1001302B_160321	Escherichia_coli_1001099st1_A12_1001099B_141217	5	29.7308	0.0314962	3010
b0002,b0003,b0004,b0005,b0006	CPJHNLKA_03067	MLMEICLC_02273	Escherichia_coli_1001302st1_A12_1001302B_160321	Escherichia_coli_1001099st1_A2_J1101437_171009	5	58.6747	0.0314962	3010
b0002,b0003,b0004,b0005,b0006	CPJHNLKA_03067	FNJAMFEM_01225	Escherichia_coli_1001302st1_A12_1001302B_160321	Escherichia_coli_1001136st1_D8_1001136B_160425	5	198.464	0.033359	3010
b0002,b0003,b0004,b0005,b0006	CPJHNLKA_03067	HLMHOKNL_02160	Escherichia_coli_1001302st1_A12_1001302B_160321	Escherichia_coli_1001262st2_F7_1001262B_160229	5	17.6195	0.0033716	3010
b0002,b0003,b0004,b0005,b0006	CPJHNLKA_03067	ILODDOGK_01926	Escherichia_coli_1001302st1_A12_1001302B_160321	Escherichia_coli_1001271st1_G3_1001271B_150615	5	74.1319	0.0154222	3010
b0002,b0003,b0004,b0005,b0006	CPJHNLKA_03067	BEJAINNJ_00885	Escherichia_coli_1001302st1_A12_1001302B_160321	Escherichia_coli_1001275st1_E2_1001275B_160808	5	144.791	0.0290132	3010
b0002,b0003,b0004,b0005,b0006	CPJHNLKA_03067	HOBHOHIN_01205	Escherichia_coli_1001302st1_A12_1001302B_160321	Escherichia_coli_1001283st1_A11_1001283B150217_161031	5	16.6932	0.0314982	3010
b0002,b0003,b0004,b0005,b0006	CPJHNLKA_03067	MLLJGONC_02174	Escherichia_coli_1001302st1_A12_1001302B_160321	Escherichia_coli_BSD2780061687st1_E2_BSD2780061687_150420	5	173.705	0.033359	3010
b0002,b0003,b0004,b0005,b0006	CPJHNLKA_03067	GEGCDOJO_03557	Escherichia_coli_1001302st1_A12_1001302B_160321	Escherichia_coli_BSD2780061687st2_A6_BSD2780061687_150420	5	69.2453	0.0033716	3010
b0002,b0003,b0004,b0005,b0006	CPJHNLKA_03067	PNBLOCDE_01996	Escherichia_coli_1001302st1_A12_1001302B_160321	Escherichia_coli_BSD2780120875st1_D4_BSD2780120875_150330	5	77.5619	0.0324538	3010
b0002,b0003,b0004,b0005,b0006	CPJHNLKA_03067	FHBFBBAK_02472	Escherichia_coli_1001302st1_A12_1001302B_160321	Escherichia_coli_BSD2780120875st2_F6_BSD2780120875_150330	5	52.4855	0.0047672	3010
b0002,b0003,b0004,b0005,b0006	CPJHNLKA_03067	GABKINME_01065	Escherichia_coli_1001302st1_A12_1001302B_160321	Escherichia_coli_J1101004st1_B4_J1101004_170508	5	86.4111	0.0312128	3010
b0002,b0003,b0004,b0005,b0006	MLLJGONC_02174	IKPFDOPN_02445	Escherichia_coli_BSD2780061687st1_E2_BSD2780061687_150420	Escherichia_coli_1001099st1_A12_1001099B_141217	5	143.974	0.0072348	3010
b0002,b0003,b0004,b0005,b0006	MLLJGONC_02174	MLMEICLC_02273	Escherichia_coli_BSD2780061687st1_E2_BSD2780061687_150420	Escherichia_coli_1001099st1_A2_J1101437_171009	5	115.031	0.0072348	3010
b0002,b0003,b0004,b0005,b0006	MLLJGONC_02174	FNJAMFEM_01225	Escherichia_coli_BSD2780061687st1_E2_BSD2780061687_150420	Escherichia_coli_1001136st1_D8_1001136B_160425	5	24.7584	0	3010
b0002,b0003,b0004,b0005,b0006	MLLJGONC_02174	ILODDOGK_01926	Escherichia_coli_BSD2780061687st1_E2_BSD2780061687_150420	Escherichia_coli_1001271st1_G3_1001271B_150615	5	247.837	0.038837	3010
b0002,b0003,b0004,b0005,b0006	MLLJGONC_02174	BEJAINNJ_00885	Escherichia_coli_BSD2780061687st1_E2_BSD2780061687_150420	Escherichia_coli_1001275st1_E2_1001275B_160808	5	28.9145	0.0053214	3010
b0002,b0003,b0004,b0005,b0006	MLLJGONC_02174	HOBHOHIN_01205	Escherichia_coli_BSD2780061687st1_E2_BSD2780061687_150420	Escherichia_coli_1001283st1_A11_1001283B150217_161031	5	190.399	0.0098472	3010
b0002,b0003,b0004,b0005,b0006	MLLJGONC_02174	GEGCDOJO_03557	Escherichia_coli_BSD2780061687st1_E2_BSD2780061687_150420	Escherichia_coli_BSD2780061687st2_A6_BSD2780061687_150420	5	104.46	0.0327412	3010
b0002,b0003,b0004,b0005,b0006	MLLJGONC_02174	PNBLOCDE_01996	Escherichia_coli_BSD2780061687st1_E2_BSD2780061687_150420	Escherichia_coli_BSD2780120875st1_D4_BSD2780120875_150330	5	251.267	0.0072118	3010
b0002,b0003,b0004,b0005,b0006	MLLJGONC_02174	FHBFBBAK_02472	Escherichia_coli_BSD2780061687st1_E2_BSD2780061687_150420	Escherichia_coli_BSD2780120875st2_F6_BSD2780120875_150330	5	226.191	0.032096	3010
b0002,b0003,b0004,b0005,b0006	MLLJGONC_02174	GABKINME_01065	Escherichia_coli_BSD2780061687st1_E2_BSD2780061687_150420	Escherichia_coli_J1101004st1_B4_J1101004_170508	5	260.116	0.0100524	3010
b0002,b0003,b0004,b0005,b0006	GEGCDOJO_03557	MLMEICLC_02273	Escherichia_coli_BSD2780061687st2_A6_BSD2780061687_150420	Escherichia_coli_1001099st1_A2_J1101437_171009	5	10.5706	0.0308784	3010
b0002,b0003,b0004,b0005,b0006	GEGCDOJO_03557	FNJAMFEM_01225	Escherichia_coli_BSD2780061687st2_A6_BSD2780061687_150420	Escherichia_coli_1001136st1_D8_1001136B_160425	5	129.218	0.0327412	3010
b0002,b0003,b0004,b0005,b0006	GEGCDOJO_03557	ILODDOGK_01926	Escherichia_coli_BSD2780061687st2_A6_BSD2780061687_150420	Escherichia_coli_1001271st1_G3_1001271B_150615	5	143.377	0.0139382	3010
b0002,b0003,b0004,b0005,b0006	GEGCDOJO_03557	BEJAINNJ_00885	Escherichia_coli_BSD2780061687st2_A6_BSD2780061687_150420	Escherichia_coli_1001275st1_E2_1001275B_160808	5	75.5455	0.0274198	3010
b0002,b0003,b0004,b0005,b0006	GEGCDOJO_03557	HOBHOHIN_01205	Escherichia_coli_BSD2780061687st2_A6_BSD2780061687_150420	Escherichia_coli_1001283st1_A11_1001283B150217_161031	5	85.9385	0.0299048	3010
b0002,b0003,b0004,b0005,b0006	GEGCDOJO_03557	FHBFBBAK_02472	Escherichia_coli_BSD2780061687st2_A6_BSD2780061687_150420	Escherichia_coli_BSD2780120875st2_F6_BSD2780120875_150330	5	121.731	0.002686	3010
b0002,b0003,b0004,b0005,b0006	GEGCDOJO_03557	GABKINME_01065	Escherichia_coli_BSD2780061687st2_A6_BSD2780061687_150420	Escherichia_coli_J1101004st1_B4_J1101004_170508	5	155.656	0.030595	3010
b0002,b0003,b0004,b0005,b0006	GFADHEJD_00840	IKPFDOPN_02445	Escherichia_coli_BSD2780120874st1_A7_BSD2780120874_150323	Escherichia_coli_1001099st1_A12_1001099B_141217	5	47.9057	0.0310084	3010
b0002,b0003,b0004,b0005,b0006	GFADHEJD_00840	MLMEICLC_02273	Escherichia_coli_BSD2780120874st1_A7_BSD2780120874_150323	Escherichia_coli_1001099st1_A2_J1101437_171009	5	18.9618	0.0310084	3010
b0002,b0003,b0004,b0005,b0006	GFADHEJD_00840	FNJAMFEM_01225	Escherichia_coli_BSD2780120874st1_A7_BSD2780120874_150323	Escherichia_coli_1001136st1_D8_1001136B_160425	5	120.827	0.0328712	3010
b0002,b0003,b0004,b0005,b0006	GFADHEJD_00840	AIMPBNFK_03969	Escherichia_coli_BSD2780120874st1_A7_BSD2780120874_150323	Escherichia_coli_1001262st1_E12_1001262B_160229	5	10.4309	0.003949	3010
b0002,b0003,b0004,b0005,b0006	GFADHEJD_00840	HLMHOKNL_02160	Escherichia_coli_BSD2780120874st1_A7_BSD2780120874_150323	Escherichia_coli_1001262st2_F7_1001262B_160229	5	95.2561	0.003949	3010
b0002,b0003,b0004,b0005,b0006	GFADHEJD_00840	ILODDOGK_01926	Escherichia_coli_BSD2780120874st1_A7_BSD2780120874_150323	Escherichia_coli_1001271st1_G3_1001271B_150615	5	151.768	0.0103676	3010
b0002,b0003,b0004,b0005,b0006	GFADHEJD_00840	BEJAINNJ_00885	Escherichia_coli_BSD2780120874st1_A7_BSD2780120874_150323	Escherichia_coli_1001275st1_E2_1001275B_160808	5	67.1543	0.0275498	3010
b0002,b0003,b0004,b0005,b0006	GFADHEJD_00840	HOBHOHIN_01205	Escherichia_coli_BSD2780120874st1_A7_BSD2780120874_150323	Escherichia_coli_1001283st1_A11_1001283B150217_161031	5	94.3298	0.0284844	3010
b0002,b0003,b0004,b0005,b0006	GFADHEJD_00840	CPJHNLKA_03067	Escherichia_coli_BSD2780120874st1_A7_BSD2780120874_150323	Escherichia_coli_1001302st1_A12_1001302B_160321	5	77.6365	0.0055424	3010
b0002,b0003,b0004,b0005,b0006	GFADHEJD_00840	MLLJGONC_02174	Escherichia_coli_BSD2780120874st1_A7_BSD2780120874_150323	Escherichia_coli_BSD2780061687st1_E2_BSD2780061687_150420	5	96.0688	0.0328712	3010
b0002,b0003,b0004,b0005,b0006	GFADHEJD_00840	GEGCDOJO_03557	Escherichia_coli_BSD2780120874st1_A7_BSD2780120874_150323	Escherichia_coli_BSD2780061687st2_A6_BSD2780061687_150420	5	8.39122	0.003949	3010
b0002,b0003,b0004,b0005,b0006	GFADHEJD_00840	PNBLOCDE_01996	Escherichia_coli_BSD2780120874st1_A7_BSD2780120874_150323	Escherichia_coli_BSD2780120875st1_D4_BSD2780120875_150330	5	155.198	0.031966	3010
b0002,b0003,b0004,b0005,b0006	GFADHEJD_00840	FHBFBBAK_02472	Escherichia_coli_BSD2780120874st1_A7_BSD2780120874_150323	Escherichia_coli_BSD2780120875st2_F6_BSD2780120875_150330	5	130.122	0.001263	3010
b0002,b0003,b0004,b0005,b0006	GFADHEJD_00840	MMBBNHEI_01374	Escherichia_coli_BSD2780120874st1_A7_BSD2780120874_150323	Escherichia_coli_J1100102st1_B7_J1100102_180507	5	30.6488	0.003949	3010
b0002,b0003,b0004,b0005,b0006	GFADHEJD_00840	GABKINME_01065	Escherichia_coli_BSD2780120874st1_A7_BSD2780120874_150323	Escherichia_coli_J1101004st1_B4_J1101004_170508	5	164.048	0.0291746	3010
b0002,b0003,b0004,b0005,b0006	PNBLOCDE_01996	IKPFDOPN_02445	Escherichia_coli_BSD2780120875st1_D4_BSD2780120875_150330	Escherichia_coli_1001099st1_A12_1001099B_141217	5	107.293	0.0094304	3010
b0002,b0003,b0004,b0005,b0006	PNBLOCDE_01996	MLMEICLC_02273	Escherichia_coli_BSD2780120875st1_D4_BSD2780120875_150330	Escherichia_coli_1001099st1_A2_J1101437_171009	5	136.237	0.0094304	3010
b0002,b0003,b0004,b0005,b0006	PNBLOCDE_01996	FNJAMFEM_01225	Escherichia_coli_BSD2780120875st1_D4_BSD2780120875_150330	Escherichia_coli_1001136st1_D8_1001136B_160425	5	276.026	0.0072118	3010
b0002,b0003,b0004,b0005,b0006	PNBLOCDE_01996	ILODDOGK_01926	Escherichia_coli_BSD2780120875st1_D4_BSD2780120875_150330	Escherichia_coli_1001271st1_G3_1001271B_150615	5	3.43005	0.0372866	3010
b0002,b0003,b0004,b0005,b0006	PNBLOCDE_01996	BEJAINNJ_00885	Escherichia_coli_BSD2780120875st1_D4_BSD2780120875_150330	Escherichia_coli_1001275st1_E2_1001275B_160808	5	222.353	0.0044162	3010
b0002,b0003,b0004,b0005,b0006	PNBLOCDE_01996	HOBHOHIN_01205	Escherichia_coli_BSD2780120875st1_D4_BSD2780120875_150330	Escherichia_coli_1001283st1_A11_1001283B150217_161031	5	60.8687	0.008942	3010
b0002,b0003,b0004,b0005,b0006	PNBLOCDE_01996	GEGCDOJO_03557	Escherichia_coli_BSD2780120875st1_D4_BSD2780120875_150330	Escherichia_coli_BSD2780061687st2_A6_BSD2780061687_150420	5	146.807	0.031836	3010
b0002,b0003,b0004,b0005,b0006	PNBLOCDE_01996	FHBFBBAK_02472	Escherichia_coli_BSD2780120875st1_D4_BSD2780120875_150330	Escherichia_coli_BSD2780120875st2_F6_BSD2780120875_150330	5	25.0764	0.0311908	3010
b0002,b0003,b0004,b0005,b0006	PNBLOCDE_01996	GABKINME_01065	Escherichia_coli_BSD2780120875st1_D4_BSD2780120875_150330	Escherichia_coli_J1101004st1_B4_J1101004_170508	5	8.84923	0.007857	3010
b0002,b0003,b0004,b0005,b0006	FHBFBBAK_02472	MLMEICLC_02273	Escherichia_coli_BSD2780120875st2_F6_BSD2780120875_150330	Escherichia_coli_1001099st1_A2_J1101437_171009	5	111.16	0.0302332	3010
b0002,b0003,b0004,b0005,b0006	FHBFBBAK_02472	ILODDOGK_01926	Escherichia_coli_BSD2780120875st2_F6_BSD2780120875_150330	Escherichia_coli_1001271st1_G3_1001271B_150615	5	21.6463	0.0111428	3010
b0002,b0003,b0004,b0005,b0006	FHBFBBAK_02472	BEJAINNJ_00885	Escherichia_coli_BSD2780120875st2_F6_BSD2780120875_150330	Escherichia_coli_1001275st1_E2_1001275B_160808	5	197.276	0.0267746	3010
b0002,b0003,b0004,b0005,b0006	FHBFBBAK_02472	HOBHOHIN_01205	Escherichia_coli_BSD2780120875st2_F6_BSD2780120875_150330	Escherichia_coli_1001283st1_A11_1001283B150217_161031	5	35.7923	0.0292596	3010
b0002,b0003,b0004,b0005,b0006	FHBFBBAK_02472	GABKINME_01065	Escherichia_coli_BSD2780120875st2_F6_BSD2780120875_150330	Escherichia_coli_J1101004st1_B4_J1101004_170508	5	33.9256	0.0299498	3010
b0002,b0003,b0004,b0005,b0006	MMBBNHEI_01374	IKPFDOPN_02445	Escherichia_coli_J1100102st1_B7_J1100102_180507	Escherichia_coli_1001099st1_A12_1001099B_141217	5	17.2569	0.0308784	3010
b0002,b0003,b0004,b0005,b0006	MMBBNHEI_01374	MLMEICLC_02273	Escherichia_coli_J1100102st1_B7_J1100102_180507	Escherichia_coli_1001099st1_A2_J1101437_171009	5	11.687	0.0308784	3010
b0002,b0003,b0004,b0005,b0006	MMBBNHEI_01374	FNJAMFEM_01225	Escherichia_coli_J1100102st1_B7_J1100102_180507	Escherichia_coli_1001136st1_D8_1001136B_160425	5	151.476	0.0327412	3010
b0002,b0003,b0004,b0005,b0006	MMBBNHEI_01374	AIMPBNFK_03969	Escherichia_coli_J1100102st1_B7_J1100102_180507	Escherichia_coli_1001262st1_E12_1001262B_160229	5	20.2179	0.0017782	3010
b0002,b0003,b0004,b0005,b0006	MMBBNHEI_01374	HLMHOKNL_02160	Escherichia_coli_J1100102st1_B7_J1100102_180507	Escherichia_coli_1001262st2_F7_1001262B_160229	5	64.6073	0.0017782	3010
b0002,b0003,b0004,b0005,b0006	MMBBNHEI_01374	ILODDOGK_01926	Escherichia_coli_J1100102st1_B7_J1100102_180507	Escherichia_coli_1001271st1_G3_1001271B_150615	5	121.12	0.0139382	3010
b0002,b0003,b0004,b0005,b0006	MMBBNHEI_01374	BEJAINNJ_00885	Escherichia_coli_J1100102st1_B7_J1100102_180507	Escherichia_coli_1001275st1_E2_1001275B_160808	5	97.8031	0.0274198	3010
b0002,b0003,b0004,b0005,b0006	MMBBNHEI_01374	HOBHOHIN_01205	Escherichia_coli_J1100102st1_B7_J1100102_180507	Escherichia_coli_1001283st1_A11_1001283B150217_161031	5	63.681	0.0299048	3010
b0002,b0003,b0004,b0005,b0006	MMBBNHEI_01374	CPJHNLKA_03067	Escherichia_coli_J1100102st1_B7_J1100102_180507	Escherichia_coli_1001302st1_A12_1001302B_160321	5	46.9877	0.0033716	3010
b0002,b0003,b0004,b0005,b0006	MMBBNHEI_01374	MLLJGONC_02174	Escherichia_coli_J1100102st1_B7_J1100102_180507	Escherichia_coli_BSD2780061687st1_E2_BSD2780061687_150420	5	126.718	0.0327412	3010
b0002,b0003,b0004,b0005,b0006	MMBBNHEI_01374	GEGCDOJO_03557	Escherichia_coli_J1100102st1_B7_J1100102_180507	Escherichia_coli_BSD2780061687st2_A6_BSD2780061687_150420	5	22.2576	0.0012904	3010
b0002,b0003,b0004,b0005,b0006	MMBBNHEI_01374	PNBLOCDE_01996	Escherichia_coli_J1100102st1_B7_J1100102_180507	Escherichia_coli_BSD2780120875st1_D4_BSD2780120875_150330	5	124.55	0.031836	3010
b0002,b0003,b0004,b0005,b0006	MMBBNHEI_01374	FHBFBBAK_02472	Escherichia_coli_J1100102st1_B7_J1100102_180507	Escherichia_coli_BSD2780120875st2_F6_BSD2780120875_150330	5	99.4733	0.002686	3010
b0002,b0003,b0004,b0005,b0006	MMBBNHEI_01374	GABKINME_01065	Escherichia_coli_J1100102st1_B7_J1100102_180507	Escherichia_coli_J1101004st1_B4_J1101004_170508	5	133.399	0.030595	3010
b0002,b0003,b0004,b0005,b0006	GABKINME_01065	MLMEICLC_02273	Escherichia_coli_J1101004st1_B4_J1101004_170508	Escherichia_coli_1001099st1_A2_J1101437_171009	5	145.086	0.0081894	3010
b0002,b0003,b0004,b0005,b0006	GABKINME_01065	ILODDOGK_01926	Escherichia_coli_J1101004st1_B4_J1101004_170508	Escherichia_coli_1001271st1_G3_1001271B_150615	5	12.2793	0.0367714	3010
b0002,b0003,b0004,b0005,b0006	GABKINME_01065	BEJAINNJ_00885	Escherichia_coli_J1101004st1_B4_J1101004_170508	Escherichia_coli_1001275st1_E2_1001275B_160808	5	231.202	0.0072568	3010
b0002,b0003,b0004,b0005,b0006	GABKINME_01065	HOBHOHIN_01205	Escherichia_coli_J1101004st1_B4_J1101004_170508	Escherichia_coli_1001283st1_A11_1001283B150217_161031	5	69.7179	0.0102322	3010
b0003,b0004,b0005,b0006,b0007	IKPFDOPN_02444	MLMEICLC_02272	Escherichia_coli_1001099st1_A12_1001099B_141217	Escherichia_coli_1001099st1_A2_J1101437_171009	5	28.9439	0	4665
b0003,b0004,b0005,b0006,b0007	IKPFDOPN_02444	FNJAMFEM_01224	Escherichia_coli_1001099st1_A12_1001099B_141217	Escherichia_coli_1001136st1_D8_1001136B_160425	5	168.733	0.0093356	4665
b0003,b0004,b0005,b0006,b0007	IKPFDOPN_02444	ILODDOGK_01925	Escherichia_coli_1001099st1_A12_1001099B_141217	Escherichia_coli_1001271st1_G3_1001271B_150615	5	103.863	0.0426104	4665
b0003,b0004,b0005,b0006,b0007	IKPFDOPN_02444	BEJAINNJ_00886	Escherichia_coli_1001099st1_A12_1001099B_141217	Escherichia_coli_1001275st1_E2_1001275B_160808	5	115.06	0.008733	4665
b0003,b0004,b0005,b0006,b0007	IKPFDOPN_02444	HOBHOHIN_01204	Escherichia_coli_1001099st1_A12_1001099B_141217	Escherichia_coli_1001283st1_A11_1001283B150217_161031	5	46.4241	0.013679	4665
b0003,b0004,b0005,b0006,b0007	IKPFDOPN_02444	GEGCDOJO_03558	Escherichia_coli_1001099st1_A12_1001099B_141217	Escherichia_coli_BSD2780061687st2_A6_BSD2780061687_150420	5	39.5145	0.0314072	4665
b0003,b0004,b0005,b0006,b0007	IKPFDOPN_02444	FHBFBBAK_02473	Escherichia_coli_1001099st1_A12_1001099B_141217	Escherichia_coli_BSD2780120875st2_F6_BSD2780120875_150330	5	82.2164	0.030762	4665
b0003,b0004,b0005,b0006,b0007	IKPFDOPN_02444	GABKINME_01064	Escherichia_coli_1001099st1_A12_1001099B_141217	Escherichia_coli_J1101004st1_B4_J1101004_170508	5	116.142	0.0090298	4665
b0003,b0004,b0005,b0006,b0007	FNJAMFEM_01224	MLMEICLC_02272	Escherichia_coli_1001136st1_D8_1001136B_160425	Escherichia_coli_1001099st1_A2_J1101437_171009	5	139.789	0.0093356	4665
b0003,b0004,b0005,b0006,b0007	FNJAMFEM_01224	ILODDOGK_01925	Escherichia_coli_1001136st1_D8_1001136B_160425	Escherichia_coli_1001271st1_G3_1001271B_150615	5	272.596	0.0417106	4665
b0003,b0004,b0005,b0006,b0007	FNJAMFEM_01224	BEJAINNJ_00886	Escherichia_coli_1001136st1_D8_1001136B_160425	Escherichia_coli_1001275st1_E2_1001275B_160808	5	53.6729	0.0077748	4665
b0003,b0004,b0005,b0006,b0007	FNJAMFEM_01224	HOBHOHIN_01204	Escherichia_coli_1001136st1_D8_1001136B_160425	Escherichia_coli_1001283st1_A11_1001283B150217_161031	5	215.157	0.0127208	4665
b0003,b0004,b0005,b0006,b0007	FNJAMFEM_01224	FHBFBBAK_02473	Escherichia_coli_1001136st1_D8_1001136B_160425	Escherichia_coli_BSD2780120875st2_F6_BSD2780120875_150330	5	250.949	0.0338852	4665
b0003,b0004,b0005,b0006,b0007	FNJAMFEM_01224	GABKINME_01064	Escherichia_coli_1001136st1_D8_1001136B_160425	Escherichia_coli_J1101004st1_B4_J1101004_170508	5	284.875	0.0121532	4665
b0003,b0004,b0005,b0006,b0007	AIMPBNFK_03968	IKPFDOPN_02444	Escherichia_coli_1001262st1_E12_1001262B_160229	Escherichia_coli_1001099st1_A12_1001099B_141217	5	37.4748	0.0314072	4665
b0003,b0004,b0005,b0006,b0007	AIMPBNFK_03968	MLMEICLC_02272	Escherichia_coli_1001262st1_E12_1001262B_160229	Escherichia_coli_1001099st1_A2_J1101437_171009	5	8.5309	0.0314072	4665
b0003,b0004,b0005,b0006,b0007	AIMPBNFK_03968	FNJAMFEM_01224	Escherichia_coli_1001262st1_E12_1001262B_160229	Escherichia_coli_1001136st1_D8_1001136B_160425	5	131.258	0.0345304	4665
b0003,b0004,b0005,b0006,b0007	AIMPBNFK_03968	HLMHOKNL_02161	Escherichia_coli_1001262st1_E12_1001262B_160229	Escherichia_coli_1001262st2_F7_1001262B_160229	5	84.8252	0	4665
b0003,b0004,b0005,b0006,b0007	AIMPBNFK_03968	ILODDOGK_01925	Escherichia_coli_1001262st1_E12_1001262B_160229	Escherichia_coli_1001271st1_G3_1001271B_150615	5	141.337	0.0153748	4665
b0003,b0004,b0005,b0006,b0007	AIMPBNFK_03968	BEJAINNJ_00886	Escherichia_coli_1001262st1_E12_1001262B_160229	Escherichia_coli_1001275st1_E2_1001275B_160808	5	77.5852	0.0284364	4665
b0003,b0004,b0005,b0006,b0007	AIMPBNFK_03968	HOBHOHIN_01204	Escherichia_coli_1001262st1_E12_1001262B_160229	Escherichia_coli_1001283st1_A11_1001283B150217_161031	5	83.8989	0.0313414	4665
b0003,b0004,b0005,b0006,b0007	AIMPBNFK_03968	CPJHNLKA_03066	Escherichia_coli_1001262st1_E12_1001262B_160229	Escherichia_coli_1001302st1_A12_1001302B_160321	5	67.2056	0.0035212	4665
b0003,b0004,b0005,b0006,b0007	AIMPBNFK_03968	MLLJGONC_02173	Escherichia_coli_1001262st1_E12_1001262B_160229	Escherichia_coli_BSD2780061687st1_E2_BSD2780061687_150420	5	106.5	0.0341102	4665
b0003,b0004,b0005,b0006,b0007	AIMPBNFK_03968	GEGCDOJO_03558	Escherichia_coli_1001262st1_E12_1001262B_160229	Escherichia_coli_BSD2780061687st2_A6_BSD2780061687_150420	5	2.03969	0.0012904	4665
b0003,b0004,b0005,b0006,b0007	AIMPBNFK_03968	PNBLOCDE_01995	Escherichia_coli_1001262st1_E12_1001262B_160229	Escherichia_coli_BSD2780120875st1_D4_BSD2780120875_150330	5	144.768	0.0327848	4665
b0003,b0004,b0005,b0006,b0007	AIMPBNFK_03968	FHBFBBAK_02473	Escherichia_coli_1001262st1_E12_1001262B_160229	Escherichia_coli_BSD2780120875st2_F6_BSD2780120875_150330	5	119.691	0.002686	4665
b0003,b0004,b0005,b0006,b0007	AIMPBNFK_03968	GABKINME_01064	Escherichia_coli_1001262st1_E12_1001262B_160229	Escherichia_coli_J1101004st1_B4_J1101004_170508	5	153.617	0.0311238	4665
b0003,b0004,b0005,b0006,b0007	HLMHOKNL_02161	IKPFDOPN_02444	Escherichia_coli_1001262st2_F7_1001262B_160229	Escherichia_coli_1001099st1_A12_1001099B_141217	5	47.3504	0.0314072	4665
b0003,b0004,b0005,b0006,b0007	HLMHOKNL_02161	MLMEICLC_02272	Escherichia_coli_1001262st2_F7_1001262B_160229	Escherichia_coli_1001099st1_A2_J1101437_171009	5	76.2943	0.0314072	4665
b0003,b0004,b0005,b0006,b0007	HLMHOKNL_02161	FNJAMFEM_01224	Escherichia_coli_1001262st2_F7_1001262B_160229	Escherichia_coli_1001136st1_D8_1001136B_160425	5	216.083	0.0345304	4665
b0003,b0004,b0005,b0006,b0007	HLMHOKNL_02161	ILODDOGK_01925	Escherichia_coli_1001262st2_F7_1001262B_160229	Escherichia_coli_1001271st1_G3_1001271B_150615	5	56.5123	0.0153748	4665
b0003,b0004,b0005,b0006,b0007	HLMHOKNL_02161	BEJAINNJ_00886	Escherichia_coli_1001262st2_F7_1001262B_160229	Escherichia_coli_1001275st1_E2_1001275B_160808	5	162.41	0.0284364	4665
b0003,b0004,b0005,b0006,b0007	HLMHOKNL_02161	HOBHOHIN_01204	Escherichia_coli_1001262st2_F7_1001262B_160229	Escherichia_coli_1001283st1_A11_1001283B150217_161031	5	0.92631	0.0313414	4665
b0003,b0004,b0005,b0006,b0007	HLMHOKNL_02161	MLLJGONC_02173	Escherichia_coli_1001262st2_F7_1001262B_160229	Escherichia_coli_BSD2780061687st1_E2_BSD2780061687_150420	5	191.325	0.0341102	4665
b0003,b0004,b0005,b0006,b0007	HLMHOKNL_02161	GEGCDOJO_03558	Escherichia_coli_1001262st2_F7_1001262B_160229	Escherichia_coli_BSD2780061687st2_A6_BSD2780061687_150420	5	86.8649	0.0012904	4665
b0003,b0004,b0005,b0006,b0007	HLMHOKNL_02161	PNBLOCDE_01995	Escherichia_coli_1001262st2_F7_1001262B_160229	Escherichia_coli_BSD2780120875st1_D4_BSD2780120875_150330	5	59.9424	0.0327848	4665
b0003,b0004,b0005,b0006,b0007	HLMHOKNL_02161	FHBFBBAK_02473	Escherichia_coli_1001262st2_F7_1001262B_160229	Escherichia_coli_BSD2780120875st2_F6_BSD2780120875_150330	5	34.866	0.002686	4665
b0003,b0004,b0005,b0006,b0007	HLMHOKNL_02161	GABKINME_01064	Escherichia_coli_1001262st2_F7_1001262B_160229	Escherichia_coli_J1101004st1_B4_J1101004_170508	5	68.7916	0.0311238	4665
b0003,b0004,b0005,b0006,b0007	ILODDOGK_01925	MLMEICLC_02272	Escherichia_coli_1001271st1_G3_1001271B_150615	Escherichia_coli_1001099st1_A2_J1101437_171009	5	132.807	0.0426104	4665
b0003,b0004,b0005,b0006,b0007	ILODDOGK_01925	BEJAINNJ_00886	Escherichia_coli_1001271st1_G3_1001271B_150615	Escherichia_coli_1001275st1_E2_1001275B_160808	5	218.923	0.033768	4665
b0003,b0004,b0005,b0006,b0007	BEJAINNJ_00886	MLMEICLC_02272	Escherichia_coli_1001275st1_E2_1001275B_160808	Escherichia_coli_1001099st1_A2_J1101437_171009	5	86.1161	0.008733	4665
b0003,b0004,b0005,b0006,b0007	HOBHOHIN_01204	MLMEICLC_02272	Escherichia_coli_1001283st1_A11_1001283B150217_161031	Escherichia_coli_1001099st1_A2_J1101437_171009	5	75.368	0.013679	4665
b0003,b0004,b0005,b0006,b0007	HOBHOHIN_01204	ILODDOGK_01925	Escherichia_coli_1001283st1_A11_1001283B150217_161031	Escherichia_coli_1001271st1_G3_1001271B_150615	5	57.4386	0.0348232	4665
b0003,b0004,b0005,b0006,b0007	HOBHOHIN_01204	BEJAINNJ_00886	Escherichia_coli_1001283st1_A11_1001283B150217_161031	Escherichia_coli_1001275st1_E2_1001275B_160808	5	161.484	0.0057864	4665
b0003,b0004,b0005,b0006,b0007	CPJHNLKA_03066	IKPFDOPN_02444	Escherichia_coli_1001302st1_A12_1001302B_160321	Escherichia_coli_1001099st1_A12_1001099B_141217	5	29.7308	0.0327976	4665
b0003,b0004,b0005,b0006,b0007	CPJHNLKA_03066	MLMEICLC_02272	Escherichia_coli_1001302st1_A12_1001302B_160321	Escherichia_coli_1001099st1_A2_J1101437_171009	5	58.6747	0.0327976	4665
b0003,b0004,b0005,b0006,b0007	CPJHNLKA_03066	FNJAMFEM_01224	Escherichia_coli_1001302st1_A12_1001302B_160321	Escherichia_coli_1001136st1_D8_1001136B_160425	5	198.464	0.035921	4665
b0003,b0004,b0005,b0006,b0007	CPJHNLKA_03066	HLMHOKNL_02161	Escherichia_coli_1001302st1_A12_1001302B_160321	Escherichia_coli_1001262st2_F7_1001262B_160229	5	17.6195	0.0035212	4665
b0003,b0004,b0005,b0006,b0007	CPJHNLKA_03066	ILODDOGK_01925	Escherichia_coli_1001302st1_A12_1001302B_160321	Escherichia_coli_1001271st1_G3_1001271B_150615	5	74.1319	0.0158156	4665
b0003,b0004,b0005,b0006,b0007	CPJHNLKA_03066	BEJAINNJ_00886	Escherichia_coli_1001302st1_A12_1001302B_160321	Escherichia_coli_1001275st1_E2_1001275B_160808	5	144.791	0.0289864	4665
b0003,b0004,b0005,b0006,b0007	CPJHNLKA_03066	HOBHOHIN_01204	Escherichia_coli_1001302st1_A12_1001302B_160321	Escherichia_coli_1001283st1_A11_1001283B150217_161031	5	16.6932	0.0318916	4665
b0003,b0004,b0005,b0006,b0007	CPJHNLKA_03066	MLLJGONC_02173	Escherichia_coli_1001302st1_A12_1001302B_160321	Escherichia_coli_BSD2780061687st1_E2_BSD2780061687_150420	5	173.705	0.0355008	4665
b0003,b0004,b0005,b0006,b0007	CPJHNLKA_03066	GEGCDOJO_03558	Escherichia_coli_1001302st1_A12_1001302B_160321	Escherichia_coli_BSD2780061687st2_A6_BSD2780061687_150420	5	69.2453	0.0035212	4665
b0003,b0004,b0005,b0006,b0007	CPJHNLKA_03066	PNBLOCDE_01995	Escherichia_coli_1001302st1_A12_1001302B_160321	Escherichia_coli_BSD2780120875st1_D4_BSD2780120875_150330	5	77.5619	0.0341754	4665
b0003,b0004,b0005,b0006,b0007	CPJHNLKA_03066	FHBFBBAK_02473	Escherichia_coli_1001302st1_A12_1001302B_160321	Escherichia_coli_BSD2780120875st2_F6_BSD2780120875_150330	5	52.4855	0.0049168	4665
b0003,b0004,b0005,b0006,b0007	CPJHNLKA_03066	GABKINME_01064	Escherichia_coli_1001302st1_A12_1001302B_160321	Escherichia_coli_J1101004st1_B4_J1101004_170508	5	86.4111	0.0325142	4665
b0003,b0004,b0005,b0006,b0007	MLLJGONC_02173	IKPFDOPN_02444	Escherichia_coli_BSD2780061687st1_E2_BSD2780061687_150420	Escherichia_coli_1001099st1_A12_1001099B_141217	5	143.974	0.0089154	4665
b0003,b0004,b0005,b0006,b0007	MLLJGONC_02173	MLMEICLC_02272	Escherichia_coli_BSD2780061687st1_E2_BSD2780061687_150420	Escherichia_coli_1001099st1_A2_J1101437_171009	5	115.031	0.0089154	4665
b0003,b0004,b0005,b0006,b0007	MLLJGONC_02173	FNJAMFEM_01224	Escherichia_coli_BSD2780061687st1_E2_BSD2780061687_150420	Escherichia_coli_1001136st1_D8_1001136B_160425	5	24.7584	0.0004202	4665
b0003,b0004,b0005,b0006,b0007	MLLJGONC_02173	ILODDOGK_01925	Escherichia_coli_BSD2780061687st1_E2_BSD2780061687_150420	Escherichia_coli_1001271st1_G3_1001271B_150615	5	247.837	0.0412904	4665
b0003,b0004,b0005,b0006,b0007	MLLJGONC_02173	BEJAINNJ_00886	Escherichia_coli_BSD2780061687st1_E2_BSD2780061687_150420	Escherichia_coli_1001275st1_E2_1001275B_160808	5	28.9145	0.0073546	4665
b0003,b0004,b0005,b0006,b0007	MLLJGONC_02173	HOBHOHIN_01204	Escherichia_coli_BSD2780061687st1_E2_BSD2780061687_150420	Escherichia_coli_1001283st1_A11_1001283B150217_161031	5	190.399	0.0123006	4665
b0003,b0004,b0005,b0006,b0007	MLLJGONC_02173	GEGCDOJO_03558	Escherichia_coli_BSD2780061687st1_E2_BSD2780061687_150420	Escherichia_coli_BSD2780061687st2_A6_BSD2780061687_150420	5	104.46	0.0341102	4665
b0003,b0004,b0005,b0006,b0007	MLLJGONC_02173	PNBLOCDE_01995	Escherichia_coli_BSD2780061687st1_E2_BSD2780061687_150420	Escherichia_coli_BSD2780120875st1_D4_BSD2780120875_150330	5	251.267	0.0093126	4665
b0003,b0004,b0005,b0006,b0007	MLLJGONC_02173	FHBFBBAK_02473	Escherichia_coli_BSD2780061687st1_E2_BSD2780061687_150420	Escherichia_coli_BSD2780120875st2_F6_BSD2780120875_150330	5	226.191	0.033465	4665
b0003,b0004,b0005,b0006,b0007	MLLJGONC_02173	GABKINME_01064	Escherichia_coli_BSD2780061687st1_E2_BSD2780061687_150420	Escherichia_coli_J1101004st1_B4_J1101004_170508	5	260.116	0.011733	4665
b0003,b0004,b0005,b0006,b0007	GEGCDOJO_03558	MLMEICLC_02272	Escherichia_coli_BSD2780061687st2_A6_BSD2780061687_150420	Escherichia_coli_1001099st1_A2_J1101437_171009	5	10.5706	0.0314072	4665
b0003,b0004,b0005,b0006,b0007	GEGCDOJO_03558	FNJAMFEM_01224	Escherichia_coli_BSD2780061687st2_A6_BSD2780061687_150420	Escherichia_coli_1001136st1_D8_1001136B_160425	5	129.218	0.0345304	4665
b0003,b0004,b0005,b0006,b0007	GEGCDOJO_03558	ILODDOGK_01925	Escherichia_coli_BSD2780061687st2_A6_BSD2780061687_150420	Escherichia_coli_1001271st1_G3_1001271B_150615	5	143.377	0.0153748	4665
b0003,b0004,b0005,b0006,b0007	GEGCDOJO_03558	BEJAINNJ_00886	Escherichia_coli_BSD2780061687st2_A6_BSD2780061687_150420	Escherichia_coli_1001275st1_E2_1001275B_160808	5	75.5455	0.0284364	4665
b0003,b0004,b0005,b0006,b0007	GEGCDOJO_03558	HOBHOHIN_01204	Escherichia_coli_BSD2780061687st2_A6_BSD2780061687_150420	Escherichia_coli_1001283st1_A11_1001283B150217_161031	5	85.9385	0.0313414	4665
b0003,b0004,b0005,b0006,b0007	GEGCDOJO_03558	FHBFBBAK_02473	Escherichia_coli_BSD2780061687st2_A6_BSD2780061687_150420	Escherichia_coli_BSD2780120875st2_F6_BSD2780120875_150330	5	121.731	0.002686	4665
b0003,b0004,b0005,b0006,b0007	GEGCDOJO_03558	GABKINME_01064	Escherichia_coli_BSD2780061687st2_A6_BSD2780061687_150420	Escherichia_coli_J1101004st1_B4_J1101004_170508	5	155.656	0.0311238	4665
b0003,b0004,b0005,b0006,b0007	GFADHEJD_00841	IKPFDOPN_02444	Escherichia_coli_BSD2780120874st1_A7_BSD2780120874_150323	Escherichia_coli_1001099st1_A12_1001099B_141217	5	47.9057	0.0327976	4665
b0003,b0004,b0005,b0006,b0007	GFADHEJD_00841	MLMEICLC_02272	Escherichia_coli_BSD2780120874st1_A7_BSD2780120874_150323	Escherichia_coli_1001099st1_A2_J1101437_171009	5	18.9618	0.0327976	4665
b0003,b0004,b0005,b0006,b0007	GFADHEJD_00841	FNJAMFEM_01224	Escherichia_coli_BSD2780120874st1_A7_BSD2780120874_150323	Escherichia_coli_1001136st1_D8_1001136B_160425	5	120.827	0.035921	4665
b0003,b0004,b0005,b0006,b0007	GFADHEJD_00841	AIMPBNFK_03968	Escherichia_coli_BSD2780120874st1_A7_BSD2780120874_150323	Escherichia_coli_1001262st1_E12_1001262B_160229	5	10.4309	0.005562	4665
b0003,b0004,b0005,b0006,b0007	GFADHEJD_00841	HLMHOKNL_02161	Escherichia_coli_BSD2780120874st1_A7_BSD2780120874_150323	Escherichia_coli_1001262st2_F7_1001262B_160229	5	95.2561	0.005562	4665
b0003,b0004,b0005,b0006,b0007	GFADHEJD_00841	ILODDOGK_01925	Escherichia_coli_BSD2780120874st1_A7_BSD2780120874_150323	Escherichia_coli_1001271st1_G3_1001271B_150615	5	151.768	0.0113842	4665
b0003,b0004,b0005,b0006,b0007	GFADHEJD_00841	BEJAINNJ_00886	Escherichia_coli_BSD2780120874st1_A7_BSD2780120874_150323	Escherichia_coli_1001275st1_E2_1001275B_160808	5	67.1543	0.0289864	4665
b0003,b0004,b0005,b0006,b0007	GFADHEJD_00841	HOBHOHIN_01204	Escherichia_coli_BSD2780120874st1_A7_BSD2780120874_150323	Escherichia_coli_1001283st1_A11_1001283B150217_161031	5	94.3298	0.029501	4665
b0003,b0004,b0005,b0006,b0007	GFADHEJD_00841	CPJHNLKA_03066	Escherichia_coli_BSD2780120874st1_A7_BSD2780120874_150323	Escherichia_coli_1001302st1_A12_1001302B_160321	5	77.6365	0.0061122	4665
b0003,b0004,b0005,b0006,b0007	GFADHEJD_00841	MLLJGONC_02173	Escherichia_coli_BSD2780120874st1_A7_BSD2780120874_150323	Escherichia_coli_BSD2780061687st1_E2_BSD2780061687_150420	5	96.0688	0.0355008	4665
b0003,b0004,b0005,b0006,b0007	GFADHEJD_00841	GEGCDOJO_03558	Escherichia_coli_BSD2780120874st1_A7_BSD2780120874_150323	Escherichia_coli_BSD2780061687st2_A6_BSD2780061687_150420	5	8.39122	0.005562	4665
b0003,b0004,b0005,b0006,b0007	GFADHEJD_00841	PNBLOCDE_01995	Escherichia_coli_BSD2780120874st1_A7_BSD2780120874_150323	Escherichia_coli_BSD2780120875st1_D4_BSD2780120875_150330	5	155.198	0.0341754	4665
b0003,b0004,b0005,b0006,b0007	GFADHEJD_00841	FHBFBBAK_02473	Escherichia_coli_BSD2780120874st1_A7_BSD2780120874_150323	Escherichia_coli_BSD2780120875st2_F6_BSD2780120875_150330	5	130.122	0.002876	4665
b0003,b0004,b0005,b0006,b0007	GFADHEJD_00841	MMBBNHEI_01373	Escherichia_coli_BSD2780120874st1_A7_BSD2780120874_150323	Escherichia_coli_J1100102st1_B7_J1100102_180507	5	30.6488	0.005562	4665
b0003,b0004,b0005,b0006,b0007	GFADHEJD_00841	GABKINME_01064	Escherichia_coli_BSD2780120874st1_A7_BSD2780120874_150323	Escherichia_coli_J1101004st1_B4_J1101004_170508	5	164.048	0.0309638	4665
b0003,b0004,b0005,b0006,b0007	PNBLOCDE_01995	IKPFDOPN_02444	Escherichia_coli_BSD2780120875st1_D4_BSD2780120875_150330	Escherichia_coli_1001099st1_A12_1001099B_141217	5	107.293	0.010691	4665
b0003,b0004,b0005,b0006,b0007	PNBLOCDE_01995	MLMEICLC_02272	Escherichia_coli_BSD2780120875st1_D4_BSD2780120875_150330	Escherichia_coli_1001099st1_A2_J1101437_171009	5	136.237	0.010691	4665
b0003,b0004,b0005,b0006,b0007	PNBLOCDE_01995	FNJAMFEM_01224	Escherichia_coli_BSD2780120875st1_D4_BSD2780120875_150330	Escherichia_coli_1001136st1_D8_1001136B_160425	5	276.026	0.0097328	4665
b0003,b0004,b0005,b0006,b0007	PNBLOCDE_01995	ILODDOGK_01925	Escherichia_coli_BSD2780120875st1_D4_BSD2780120875_150330	Escherichia_coli_1001271st1_G3_1001271B_150615	5	3.43005	0.0393198	4665
b0003,b0004,b0005,b0006,b0007	PNBLOCDE_01995	BEJAINNJ_00886	Escherichia_coli_BSD2780120875st1_D4_BSD2780120875_150330	Escherichia_coli_1001275st1_E2_1001275B_160808	5	222.353	0.0060292	4665
b0003,b0004,b0005,b0006,b0007	PNBLOCDE_01995	HOBHOHIN_01204	Escherichia_coli_BSD2780120875st1_D4_BSD2780120875_150330	Escherichia_coli_1001283st1_A11_1001283B150217_161031	5	60.8687	0.0109752	4665
b0003,b0004,b0005,b0006,b0007	PNBLOCDE_01995	GEGCDOJO_03558	Escherichia_coli_BSD2780120875st1_D4_BSD2780120875_150330	Escherichia_coli_BSD2780061687st2_A6_BSD2780061687_150420	5	146.807	0.0327848	4665
b0003,b0004,b0005,b0006,b0007	PNBLOCDE_01995	FHBFBBAK_02473	Escherichia_coli_BSD2780120875st1_D4_BSD2780120875_150330	Escherichia_coli_BSD2780120875st2_F6_BSD2780120875_150330	5	25.0764	0.0321396	4665
b0003,b0004,b0005,b0006,b0007	PNBLOCDE_01995	GABKINME_01064	Escherichia_coli_BSD2780120875st1_D4_BSD2780120875_150330	Escherichia_coli_J1101004st1_B4_J1101004_170508	5	8.84923	0.0091176	4665
b0003,b0004,b0005,b0006,b0007	FHBFBBAK_02473	MLMEICLC_02272	Escherichia_coli_BSD2780120875st2_F6_BSD2780120875_150330	Escherichia_coli_1001099st1_A2_J1101437_171009	5	111.16	0.030762	4665
b0003,b0004,b0005,b0006,b0007	FHBFBBAK_02473	ILODDOGK_01925	Escherichia_coli_BSD2780120875st2_F6_BSD2780120875_150330	Escherichia_coli_1001271st1_G3_1001271B_150615	5	21.6463	0.0125794	4665
b0003,b0004,b0005,b0006,b0007	FHBFBBAK_02473	BEJAINNJ_00886	Escherichia_coli_BSD2780120875st2_F6_BSD2780120875_150330	Escherichia_coli_1001275st1_E2_1001275B_160808	5	197.276	0.0277912	4665
b0003,b0004,b0005,b0006,b0007	FHBFBBAK_02473	HOBHOHIN_01204	Escherichia_coli_BSD2780120875st2_F6_BSD2780120875_150330	Escherichia_coli_1001283st1_A11_1001283B150217_161031	5	35.7923	0.0306962	4665
b0003,b0004,b0005,b0006,b0007	FHBFBBAK_02473	GABKINME_01064	Escherichia_coli_BSD2780120875st2_F6_BSD2780120875_150330	Escherichia_coli_J1101004st1_B4_J1101004_170508	5	33.9256	0.0304786	4665
b0003,b0004,b0005,b0006,b0007	MMBBNHEI_01373	IKPFDOPN_02444	Escherichia_coli_J1100102st1_B7_J1100102_180507	Escherichia_coli_1001099st1_A12_1001099B_141217	5	17.2569	0.0314072	4665
b0003,b0004,b0005,b0006,b0007	MMBBNHEI_01373	MLMEICLC_02272	Escherichia_coli_J1100102st1_B7_J1100102_180507	Escherichia_coli_1001099st1_A2_J1101437_171009	5	11.687	0.0314072	4665
b0003,b0004,b0005,b0006,b0007	MMBBNHEI_01373	FNJAMFEM_01224	Escherichia_coli_J1100102st1_B7_J1100102_180507	Escherichia_coli_1001136st1_D8_1001136B_160425	5	151.476	0.0345304	4665
b0003,b0004,b0005,b0006,b0007	MMBBNHEI_01373	AIMPBNFK_03968	Escherichia_coli_J1100102st1_B7_J1100102_180507	Escherichia_coli_1001262st1_E12_1001262B_160229	5	20.2179	0.0012904	4665
b0003,b0004,b0005,b0006,b0007	MMBBNHEI_01373	HLMHOKNL_02161	Escherichia_coli_J1100102st1_B7_J1100102_180507	Escherichia_coli_1001262st2_F7_1001262B_160229	5	64.6073	0.0012904	4665
b0003,b0004,b0005,b0006,b0007	MMBBNHEI_01373	ILODDOGK_01925	Escherichia_coli_J1100102st1_B7_J1100102_180507	Escherichia_coli_1001271st1_G3_1001271B_150615	5	121.12	0.0153748	4665
b0003,b0004,b0005,b0006,b0007	MMBBNHEI_01373	BEJAINNJ_00886	Escherichia_coli_J1100102st1_B7_J1100102_180507	Escherichia_coli_1001275st1_E2_1001275B_160808	5	97.8031	0.0284364	4665
b0003,b0004,b0005,b0006,b0007	MMBBNHEI_01373	HOBHOHIN_01204	Escherichia_coli_J1100102st1_B7_J1100102_180507	Escherichia_coli_1001283st1_A11_1001283B150217_161031	5	63.681	0.0313414	4665
b0003,b0004,b0005,b0006,b0007	MMBBNHEI_01373	CPJHNLKA_03066	Escherichia_coli_J1100102st1_B7_J1100102_180507	Escherichia_coli_1001302st1_A12_1001302B_160321	5	46.9877	0.0035212	4665
b0003,b0004,b0005,b0006,b0007	MMBBNHEI_01373	MLLJGONC_02173	Escherichia_coli_J1100102st1_B7_J1100102_180507	Escherichia_coli_BSD2780061687st1_E2_BSD2780061687_150420	5	126.718	0.0341102	4665
b0003,b0004,b0005,b0006,b0007	MMBBNHEI_01373	GEGCDOJO_03558	Escherichia_coli_J1100102st1_B7_J1100102_180507	Escherichia_coli_BSD2780061687st2_A6_BSD2780061687_150420	5	22.2576	0.0012904	4665
b0003,b0004,b0005,b0006,b0007	MMBBNHEI_01373	PNBLOCDE_01995	Escherichia_coli_J1100102st1_B7_J1100102_180507	Escherichia_coli_BSD2780120875st1_D4_BSD2780120875_150330	5	124.55	0.0327848	4665
b0003,b0004,b0005,b0006,b0007	MMBBNHEI_01373	FHBFBBAK_02473	Escherichia_coli_J1100102st1_B7_J1100102_180507	Escherichia_coli_BSD2780120875st2_F6_BSD2780120875_150330	5	99.4733	0.002686	4665
b0003,b0004,b0005,b0006,b0007	MMBBNHEI_01373	GABKINME_01064	Escherichia_coli_J1100102st1_B7_J1100102_180507	Escherichia_coli_J1101004st1_B4_J1101004_170508	5	133.399	0.0311238	4665
b0003,b0004,b0005,b0006,b0007	GABKINME_01064	MLMEICLC_02272	Escherichia_coli_J1101004st1_B4_J1101004_170508	Escherichia_coli_1001099st1_A2_J1101437_171009	5	145.086	0.0090298	4665
b0003,b0004,b0005,b0006,b0007	GABKINME_01064	ILODDOGK_01925	Escherichia_coli_J1101004st1_B4_J1101004_170508	Escherichia_coli_1001271st1_G3_1001271B_150615	5	12.2793	0.0383844	4665
b0003,b0004,b0005,b0006,b0007	GABKINME_01064	BEJAINNJ_00886	Escherichia_coli_J1101004st1_B4_J1101004_170508	Escherichia_coli_1001275st1_E2_1001275B_160808	5	231.202	0.0084496	4665
b0003,b0004,b0005,b0006,b0007	GABKINME_01064	HOBHOHIN_01204	Escherichia_coli_J1101004st1_B4_J1101004_170508	Escherichia_coli_1001283st1_A11_1001283B150217_161031	5	69.7179	0.0118452	4665
b0004,b0005,b0006,b0007,b0008	IKPFDOPN_02443	MLMEICLC_02271	Escherichia_coli_1001099st1_A12_1001099B_141217	Escherichia_coli_1001099st1_A2_J1101437_171009	5	28.9439	0	5986
b0004,b0005,b0006,b0007,b0008	IKPFDOPN_02443	FNJAMFEM_01223	Escherichia_coli_1001099st1_A12_1001099B_141217	Escherichia_coli_1001136st1_D8_1001136B_160425	5	168.733	0.0086904	5986
b0004,b0005,b0006,b0007,b0008	IKPFDOPN_02443	ILODDOGK_01924	Escherichia_coli_1001099st1_A12_1001099B_141217	Escherichia_coli_1001271st1_G3_1001271B_150615	5	103.863	0.035818	5986
b0004,b0005,b0006,b0007,b0008	IKPFDOPN_02443	BEJAINNJ_00887	Escherichia_coli_1001099st1_A12_1001099B_141217	Escherichia_coli_1001275st1_E2_1001275B_160808	5	115.06	0.0080878	5986
b0004,b0005,b0006,b0007,b0008	IKPFDOPN_02443	HOBHOHIN_01203	Escherichia_coli_1001099st1_A12_1001099B_141217	Escherichia_coli_1001283st1_A11_1001283B150217_161031	5	46.4241	0.0130338	5986
b0004,b0005,b0006,b0007,b0008	IKPFDOPN_02443	GEGCDOJO_03559	Escherichia_coli_1001099st1_A12_1001099B_141217	Escherichia_coli_BSD2780061687st2_A6_BSD2780061687_150420	5	39.5145	0.0313786	5986
b0004,b0005,b0006,b0007,b0008	IKPFDOPN_02443	FHBFBBAK_02474	Escherichia_coli_1001099st1_A12_1001099B_141217	Escherichia_coli_BSD2780120875st2_F6_BSD2780120875_150330	5	82.2164	0.0313786	5986
b0004,b0005,b0006,b0007,b0008	IKPFDOPN_02443	GABKINME_01063	Escherichia_coli_1001099st1_A12_1001099B_141217	Escherichia_coli_J1101004st1_B4_J1101004_170508	5	116.142	0.0064492	5986
b0004,b0005,b0006,b0007,b0008	FNJAMFEM_01223	MLMEICLC_02271	Escherichia_coli_1001136st1_D8_1001136B_160425	Escherichia_coli_1001099st1_A2_J1101437_171009	5	139.789	0.0086904	5986
b0004,b0005,b0006,b0007,b0008	FNJAMFEM_01223	ILODDOGK_01924	Escherichia_coli_1001136st1_D8_1001136B_160425	Escherichia_coli_1001271st1_G3_1001271B_150615	5	272.596	0.0356728	5986
b0004,b0005,b0006,b0007,b0008	FNJAMFEM_01223	BEJAINNJ_00887	Escherichia_coli_1001136st1_D8_1001136B_160425	Escherichia_coli_1001275st1_E2_1001275B_160808	5	53.6729	0.0077748	5986
b0004,b0005,b0006,b0007,b0008	FNJAMFEM_01223	HOBHOHIN_01203	Escherichia_coli_1001136st1_D8_1001136B_160425	Escherichia_coli_1001283st1_A11_1001283B150217_161031	5	215.157	0.0127208	5986
b0004,b0005,b0006,b0007,b0008	FNJAMFEM_01223	FHBFBBAK_02474	Escherichia_coli_1001136st1_D8_1001136B_160425	Escherichia_coli_BSD2780120875st2_F6_BSD2780120875_150330	5	250.949	0.035147	5986
b0004,b0005,b0006,b0007,b0008	FNJAMFEM_01223	GABKINME_01063	Escherichia_coli_1001136st1_D8_1001136B_160425	Escherichia_coli_J1101004st1_B4_J1101004_170508	5	284.875	0.0102178	5986
b0004,b0005,b0006,b0007,b0008	AIMPBNFK_03967	IKPFDOPN_02443	Escherichia_coli_1001262st1_E12_1001262B_160229	Escherichia_coli_1001099st1_A12_1001099B_141217	5	37.4748	0.0313786	5986
b0004,b0005,b0006,b0007,b0008	AIMPBNFK_03967	MLMEICLC_02271	Escherichia_coli_1001262st1_E12_1001262B_160229	Escherichia_coli_1001099st1_A2_J1101437_171009	5	8.5309	0.0313786	5986
b0004,b0005,b0006,b0007,b0008	AIMPBNFK_03967	FNJAMFEM_01223	Escherichia_coli_1001262st1_E12_1001262B_160229	Escherichia_coli_1001136st1_D8_1001136B_160425	5	131.258	0.035147	5986
b0004,b0005,b0006,b0007,b0008	AIMPBNFK_03967	HLMHOKNL_02162	Escherichia_coli_1001262st1_E12_1001262B_160229	Escherichia_coli_1001262st2_F7_1001262B_160229	5	84.8252	0	5986
b0004,b0005,b0006,b0007,b0008	AIMPBNFK_03967	ILODDOGK_01924	Escherichia_coli_1001262st1_E12_1001262B_160229	Escherichia_coli_1001271st1_G3_1001271B_150615	5	141.337	0.0098442	5986
b0004,b0005,b0006,b0007,b0008	AIMPBNFK_03967	BEJAINNJ_00887	Escherichia_coli_1001262st1_E12_1001262B_160229	Escherichia_coli_1001275st1_E2_1001275B_160808	5	77.5852	0.029053	5986
b0004,b0005,b0006,b0007,b0008	AIMPBNFK_03967	HOBHOHIN_01203	Escherichia_coli_1001262st1_E12_1001262B_160229	Escherichia_coli_1001283st1_A11_1001283B150217_161031	5	83.8989	0.031958	5986
b0004,b0005,b0006,b0007,b0008	AIMPBNFK_03967	CPJHNLKA_03065	Escherichia_coli_1001262st1_E12_1001262B_160229	Escherichia_coli_1001302st1_A12_1001302B_160321	5	67.2056	0.002876	5986
b0004,b0005,b0006,b0007,b0008	AIMPBNFK_03967	MLLJGONC_02172	Escherichia_coli_1001262st1_E12_1001262B_160229	Escherichia_coli_BSD2780061687st1_E2_BSD2780061687_150420	5	106.5	0.0347268	5986
b0004,b0005,b0006,b0007,b0008	AIMPBNFK_03967	GEGCDOJO_03559	Escherichia_coli_1001262st1_E12_1001262B_160229	Escherichia_coli_BSD2780061687st2_A6_BSD2780061687_150420	5	2.03969	0	5986
b0004,b0005,b0006,b0007,b0008	AIMPBNFK_03967	PNBLOCDE_01994	Escherichia_coli_1001262st1_E12_1001262B_160229	Escherichia_coli_BSD2780120875st1_D4_BSD2780120875_150330	5	144.768	0.0327562	5986
b0004,b0005,b0006,b0007,b0008	AIMPBNFK_03967	FHBFBBAK_02474	Escherichia_coli_1001262st1_E12_1001262B_160229	Escherichia_coli_BSD2780120875st2_F6_BSD2780120875_150330	5	119.691	0.0020408	5986
b0004,b0005,b0006,b0007,b0008	AIMPBNFK_03967	GABKINME_01063	Escherichia_coli_1001262st1_E12_1001262B_160229	Escherichia_coli_J1101004st1_B4_J1101004_170508	5	153.617	0.029805	5986
b0004,b0005,b0006,b0007,b0008	HLMHOKNL_02162	IKPFDOPN_02443	Escherichia_coli_1001262st2_F7_1001262B_160229	Escherichia_coli_1001099st1_A12_1001099B_141217	5	47.3504	0.0313786	5986
b0004,b0005,b0006,b0007,b0008	HLMHOKNL_02162	MLMEICLC_02271	Escherichia_coli_1001262st2_F7_1001262B_160229	Escherichia_coli_1001099st1_A2_J1101437_171009	5	76.2943	0.0313786	5986
b0004,b0005,b0006,b0007,b0008	HLMHOKNL_02162	FNJAMFEM_01223	Escherichia_coli_1001262st2_F7_1001262B_160229	Escherichia_coli_1001136st1_D8_1001136B_160425	5	216.083	0.035147	5986
b0004,b0005,b0006,b0007,b0008	HLMHOKNL_02162	ILODDOGK_01924	Escherichia_coli_1001262st2_F7_1001262B_160229	Escherichia_coli_1001271st1_G3_1001271B_150615	5	56.5123	0.0098442	5986
b0004,b0005,b0006,b0007,b0008	HLMHOKNL_02162	BEJAINNJ_00887	Escherichia_coli_1001262st2_F7_1001262B_160229	Escherichia_coli_1001275st1_E2_1001275B_160808	5	162.41	0.029053	5986
b0004,b0005,b0006,b0007,b0008	HLMHOKNL_02162	HOBHOHIN_01203	Escherichia_coli_1001262st2_F7_1001262B_160229	Escherichia_coli_1001283st1_A11_1001283B150217_161031	5	0.92631	0.031958	5986
b0004,b0005,b0006,b0007,b0008	HLMHOKNL_02162	MLLJGONC_02172	Escherichia_coli_1001262st2_F7_1001262B_160229	Escherichia_coli_BSD2780061687st1_E2_BSD2780061687_150420	5	191.325	0.0347268	5986
b0004,b0005,b0006,b0007,b0008	HLMHOKNL_02162	GEGCDOJO_03559	Escherichia_coli_1001262st2_F7_1001262B_160229	Escherichia_coli_BSD2780061687st2_A6_BSD2780061687_150420	5	86.8649	0	5986
b0004,b0005,b0006,b0007,b0008	HLMHOKNL_02162	PNBLOCDE_01994	Escherichia_coli_1001262st2_F7_1001262B_160229	Escherichia_coli_BSD2780120875st1_D4_BSD2780120875_150330	5	59.9424	0.0327562	5986
b0004,b0005,b0006,b0007,b0008	HLMHOKNL_02162	FHBFBBAK_02474	Escherichia_coli_1001262st2_F7_1001262B_160229	Escherichia_coli_BSD2780120875st2_F6_BSD2780120875_150330	5	34.866	0.0020408	5986
b0004,b0005,b0006,b0007,b0008	HLMHOKNL_02162	GABKINME_01063	Escherichia_coli_1001262st2_F7_1001262B_160229	Escherichia_coli_J1101004st1_B4_J1101004_170508	5	68.7916	0.029805	5986
b0004,b0005,b0006,b0007,b0008	ILODDOGK_01924	MLMEICLC_02271	Escherichia_coli_1001271st1_G3_1001271B_150615	Escherichia_coli_1001099st1_A2_J1101437_171009	5	132.807	0.035818	5986
b0004,b0005,b0006,b0007,b0008	ILODDOGK_01924	BEJAINNJ_00887	Escherichia_coli_1001271st1_G3_1001271B_150615	Escherichia_coli_1001275st1_E2_1001275B_160808	5	218.923	0.0277302	5986
b0004,b0005,b0006,b0007,b0008	BEJAINNJ_00887	MLMEICLC_02271	Escherichia_coli_1001275st1_E2_1001275B_160808	Escherichia_coli_1001099st1_A2_J1101437_171009	5	86.1161	0.0080878	5986
b0004,b0005,b0006,b0007,b0008	HOBHOHIN_01203	MLMEICLC_02271	Escherichia_coli_1001283st1_A11_1001283B150217_161031	Escherichia_coli_1001099st1_A2_J1101437_171009	5	75.368	0.0130338	5986
b0004,b0005,b0006,b0007,b0008	HOBHOHIN_01203	ILODDOGK_01924	Escherichia_coli_1001283st1_A11_1001283B150217_161031	Escherichia_coli_1001271st1_G3_1001271B_150615	5	57.4386	0.0287854	5986
b0004,b0005,b0006,b0007,b0008	HOBHOHIN_01203	BEJAINNJ_00887	Escherichia_coli_1001283st1_A11_1001283B150217_161031	Escherichia_coli_1001275st1_E2_1001275B_160808	5	161.484	0.0057864	5986
b0004,b0005,b0006,b0007,b0008	CPJHNLKA_03065	IKPFDOPN_02443	Escherichia_coli_1001302st1_A12_1001302B_160321	Escherichia_coli_1001099st1_A12_1001099B_141217	5	29.7308	0.0334142	5986
b0004,b0005,b0006,b0007,b0008	CPJHNLKA_03065	MLMEICLC_02271	Escherichia_coli_1001302st1_A12_1001302B_160321	Escherichia_coli_1001099st1_A2_J1101437_171009	5	58.6747	0.0334142	5986
b0004,b0005,b0006,b0007,b0008	CPJHNLKA_03065	FNJAMFEM_01223	Escherichia_coli_1001302st1_A12_1001302B_160321	Escherichia_coli_1001136st1_D8_1001136B_160425	5	198.464	0.0371828	5986
b0004,b0005,b0006,b0007,b0008	CPJHNLKA_03065	HLMHOKNL_02162	Escherichia_coli_1001302st1_A12_1001302B_160321	Escherichia_coli_1001262st2_F7_1001262B_160229	5	17.6195	0.002876	5986
b0004,b0005,b0006,b0007,b0008	CPJHNLKA_03065	ILODDOGK_01924	Escherichia_coli_1001302st1_A12_1001302B_160321	Escherichia_coli_1001271st1_G3_1001271B_150615	5	74.1319	0.0110396	5986
b0004,b0005,b0006,b0007,b0008	CPJHNLKA_03065	BEJAINNJ_00887	Escherichia_coli_1001302st1_A12_1001302B_160321	Escherichia_coli_1001275st1_E2_1001275B_160808	5	144.791	0.0302482	5986
b0004,b0005,b0006,b0007,b0008	CPJHNLKA_03065	HOBHOHIN_01203	Escherichia_coli_1001302st1_A12_1001302B_160321	Escherichia_coli_1001283st1_A11_1001283B150217_161031	5	16.6932	0.0331534	5986
b0004,b0005,b0006,b0007,b0008	CPJHNLKA_03065	MLLJGONC_02172	Escherichia_coli_1001302st1_A12_1001302B_160321	Escherichia_coli_BSD2780061687st1_E2_BSD2780061687_150420	5	173.705	0.0367626	5986
b0004,b0005,b0006,b0007,b0008	CPJHNLKA_03065	GEGCDOJO_03559	Escherichia_coli_1001302st1_A12_1001302B_160321	Escherichia_coli_BSD2780061687st2_A6_BSD2780061687_150420	5	69.2453	0.002876	5986
b0004,b0005,b0006,b0007,b0008	CPJHNLKA_03065	PNBLOCDE_01994	Escherichia_coli_1001302st1_A12_1001302B_160321	Escherichia_coli_BSD2780120875st1_D4_BSD2780120875_150330	5	77.5619	0.034792	5986
b0004,b0005,b0006,b0007,b0008	CPJHNLKA_03065	FHBFBBAK_02474	Escherichia_coli_1001302st1_A12_1001302B_160321	Escherichia_coli_BSD2780120875st2_F6_BSD2780120875_150330	5	52.4855	0.0049168	5986
b0004,b0005,b0006,b0007,b0008	CPJHNLKA_03065	GABKINME_01063	Escherichia_coli_1001302st1_A12_1001302B_160321	Escherichia_coli_J1101004st1_B4_J1101004_170508	5	86.4111	0.0318406	5986
b0004,b0005,b0006,b0007,b0008	MLLJGONC_02172	IKPFDOPN_02443	Escherichia_coli_BSD2780061687st1_E2_BSD2780061687_150420	Escherichia_coli_1001099st1_A12_1001099B_141217	5	143.974	0.0082702	5986
b0004,b0005,b0006,b0007,b0008	MLLJGONC_02172	MLMEICLC_02271	Escherichia_coli_BSD2780061687st1_E2_BSD2780061687_150420	Escherichia_coli_1001099st1_A2_J1101437_171009	5	115.031	0.0082702	5986
b0004,b0005,b0006,b0007,b0008	MLLJGONC_02172	FNJAMFEM_01223	Escherichia_coli_BSD2780061687st1_E2_BSD2780061687_150420	Escherichia_coli_1001136st1_D8_1001136B_160425	5	24.7584	0.0004202	5986
b0004,b0005,b0006,b0007,b0008	MLLJGONC_02172	ILODDOGK_01924	Escherichia_coli_BSD2780061687st1_E2_BSD2780061687_150420	Escherichia_coli_1001271st1_G3_1001271B_150615	5	247.837	0.0352526	5986
b0004,b0005,b0006,b0007,b0008	MLLJGONC_02172	BEJAINNJ_00887	Escherichia_coli_BSD2780061687st1_E2_BSD2780061687_150420	Escherichia_coli_1001275st1_E2_1001275B_160808	5	28.9145	0.0073546	5986
b0004,b0005,b0006,b0007,b0008	MLLJGONC_02172	HOBHOHIN_01203	Escherichia_coli_BSD2780061687st1_E2_BSD2780061687_150420	Escherichia_coli_1001283st1_A11_1001283B150217_161031	5	190.399	0.0123006	5986
b0004,b0005,b0006,b0007,b0008	MLLJGONC_02172	GEGCDOJO_03559	Escherichia_coli_BSD2780061687st1_E2_BSD2780061687_150420	Escherichia_coli_BSD2780061687st2_A6_BSD2780061687_150420	5	104.46	0.0347268	5986
b0004,b0005,b0006,b0007,b0008	MLLJGONC_02172	PNBLOCDE_01994	Escherichia_coli_BSD2780061687st1_E2_BSD2780061687_150420	Escherichia_coli_BSD2780120875st1_D4_BSD2780120875_150330	5	251.267	0.0086674	5986
b0004,b0005,b0006,b0007,b0008	MLLJGONC_02172	FHBFBBAK_02474	Escherichia_coli_BSD2780061687st1_E2_BSD2780061687_150420	Escherichia_coli_BSD2780120875st2_F6_BSD2780120875_150330	5	226.191	0.0347268	5986
b0004,b0005,b0006,b0007,b0008	MLLJGONC_02172	GABKINME_01063	Escherichia_coli_BSD2780061687st1_E2_BSD2780061687_150420	Escherichia_coli_J1101004st1_B4_J1101004_170508	5	260.116	0.0097976	5986
b0004,b0005,b0006,b0007,b0008	GEGCDOJO_03559	MLMEICLC_02271	Escherichia_coli_BSD2780061687st2_A6_BSD2780061687_150420	Escherichia_coli_1001099st1_A2_J1101437_171009	5	10.5706	0.0313786	5986
b0004,b0005,b0006,b0007,b0008	GEGCDOJO_03559	FNJAMFEM_01223	Escherichia_coli_BSD2780061687st2_A6_BSD2780061687_150420	Escherichia_coli_1001136st1_D8_1001136B_160425	5	129.218	0.035147	5986
b0004,b0005,b0006,b0007,b0008	GEGCDOJO_03559	ILODDOGK_01924	Escherichia_coli_BSD2780061687st2_A6_BSD2780061687_150420	Escherichia_coli_1001271st1_G3_1001271B_150615	5	143.377	0.0098442	5986
b0004,b0005,b0006,b0007,b0008	GEGCDOJO_03559	BEJAINNJ_00887	Escherichia_coli_BSD2780061687st2_A6_BSD2780061687_150420	Escherichia_coli_1001275st1_E2_1001275B_160808	5	75.5455	0.029053	5986
b0004,b0005,b0006,b0007,b0008	GEGCDOJO_03559	HOBHOHIN_01203	Escherichia_coli_BSD2780061687st2_A6_BSD2780061687_150420	Escherichia_coli_1001283st1_A11_1001283B150217_161031	5	85.9385	0.031958	5986
b0004,b0005,b0006,b0007,b0008	GEGCDOJO_03559	FHBFBBAK_02474	Escherichia_coli_BSD2780061687st2_A6_BSD2780061687_150420	Escherichia_coli_BSD2780120875st2_F6_BSD2780120875_150330	5	121.731	0.0020408	5986
b0004,b0005,b0006,b0007,b0008	GEGCDOJO_03559	GABKINME_01063	Escherichia_coli_BSD2780061687st2_A6_BSD2780061687_150420	Escherichia_coli_J1101004st1_B4_J1101004_170508	5	155.656	0.029805	5986
b0004,b0005,b0006,b0007,b0008	GFADHEJD_00842	IKPFDOPN_02443	Escherichia_coli_BSD2780120874st1_A7_BSD2780120874_150323	Escherichia_coli_1001099st1_A12_1001099B_141217	5	47.9057	0.0321524	5986
b0004,b0005,b0006,b0007,b0008	GFADHEJD_00842	MLMEICLC_02271	Escherichia_coli_BSD2780120874st1_A7_BSD2780120874_150323	Escherichia_coli_1001099st1_A2_J1101437_171009	5	18.9618	0.0321524	5986
b0004,b0005,b0006,b0007,b0008	GFADHEJD_00842	FNJAMFEM_01223	Escherichia_coli_BSD2780120874st1_A7_BSD2780120874_150323	Escherichia_coli_1001136st1_D8_1001136B_160425	5	120.827	0.035921	5986
b0004,b0005,b0006,b0007,b0008	GFADHEJD_00842	AIMPBNFK_03967	Escherichia_coli_BSD2780120874st1_A7_BSD2780120874_150323	Escherichia_coli_1001262st1_E12_1001262B_160229	5	10.4309	0.0061786	5986
b0004,b0005,b0006,b0007,b0008	GFADHEJD_00842	HLMHOKNL_02162	Escherichia_coli_BSD2780120874st1_A7_BSD2780120874_150323	Escherichia_coli_1001262st2_F7_1001262B_160229	5	95.2561	0.0061786	5986
b0004,b0005,b0006,b0007,b0008	GFADHEJD_00842	ILODDOGK_01924	Escherichia_coli_BSD2780120874st1_A7_BSD2780120874_150323	Escherichia_coli_1001271st1_G3_1001271B_150615	5	151.768	0.0053464	5986
b0004,b0005,b0006,b0007,b0008	GFADHEJD_00842	BEJAINNJ_00887	Escherichia_coli_BSD2780120874st1_A7_BSD2780120874_150323	Escherichia_coli_1001275st1_E2_1001275B_160808	5	67.1543	0.0289864	5986
b0004,b0005,b0006,b0007,b0008	GFADHEJD_00842	HOBHOHIN_01203	Escherichia_coli_BSD2780120874st1_A7_BSD2780120874_150323	Escherichia_coli_1001283st1_A11_1001283B150217_161031	5	94.3298	0.029501	5986
b0004,b0005,b0006,b0007,b0008	GFADHEJD_00842	CPJHNLKA_03065	Escherichia_coli_BSD2780120874st1_A7_BSD2780120874_150323	Escherichia_coli_1001302st1_A12_1001302B_160321	5	77.6365	0.007374	5986
b0004,b0005,b0006,b0007,b0008	GFADHEJD_00842	MLLJGONC_02172	Escherichia_coli_BSD2780120874st1_A7_BSD2780120874_150323	Escherichia_coli_BSD2780061687st1_E2_BSD2780061687_150420	5	96.0688	0.0355008	5986
b0004,b0005,b0006,b0007,b0008	GFADHEJD_00842	GEGCDOJO_03559	Escherichia_coli_BSD2780120874st1_A7_BSD2780120874_150323	Escherichia_coli_BSD2780061687st2_A6_BSD2780061687_150420	5	8.39122	0.0061786	5986
b0004,b0005,b0006,b0007,b0008	GFADHEJD_00842	PNBLOCDE_01994	Escherichia_coli_BSD2780120874st1_A7_BSD2780120874_150323	Escherichia_coli_BSD2780120875st1_D4_BSD2780120875_150330	5	155.198	0.0335302	5986
b0004,b0005,b0006,b0007,b0008	GFADHEJD_00842	FHBFBBAK_02474	Escherichia_coli_BSD2780120874st1_A7_BSD2780120874_150323	Escherichia_coli_BSD2780120875st2_F6_BSD2780120875_150330	5	130.122	0.0041378	5986
b0004,b0005,b0006,b0007,b0008	GFADHEJD_00842	MMBBNHEI_01372	Escherichia_coli_BSD2780120874st1_A7_BSD2780120874_150323	Escherichia_coli_J1100102st1_B7_J1100102_180507	5	30.6488	0.0061786	5986
b0004,b0005,b0006,b0007,b0008	GFADHEJD_00842	GABKINME_01063	Escherichia_coli_BSD2780120874st1_A7_BSD2780120874_150323	Escherichia_coli_J1101004st1_B4_J1101004_170508	5	164.048	0.0290284	5986
b0004,b0005,b0006,b0007,b0008	PNBLOCDE_01994	IKPFDOPN_02443	Escherichia_coli_BSD2780120875st1_D4_BSD2780120875_150330	Escherichia_coli_1001099st1_A12_1001099B_141217	5	107.293	0.0094006	5986
b0004,b0005,b0006,b0007,b0008	PNBLOCDE_01994	MLMEICLC_02271	Escherichia_coli_BSD2780120875st1_D4_BSD2780120875_150330	Escherichia_coli_1001099st1_A2_J1101437_171009	5	136.237	0.0094006	5986
b0004,b0005,b0006,b0007,b0008	PNBLOCDE_01994	FNJAMFEM_01223	Escherichia_coli_BSD2780120875st1_D4_BSD2780120875_150330	Escherichia_coli_1001136st1_D8_1001136B_160425	5	276.026	0.0090876	5986
b0004,b0005,b0006,b0007,b0008	PNBLOCDE_01994	ILODDOGK_01924	Escherichia_coli_BSD2780120875st1_D4_BSD2780120875_150330	Escherichia_coli_1001271st1_G3_1001271B_150615	5	3.43005	0.033282	5986
b0004,b0005,b0006,b0007,b0008	PNBLOCDE_01994	BEJAINNJ_00887	Escherichia_coli_BSD2780120875st1_D4_BSD2780120875_150330	Escherichia_coli_1001275st1_E2_1001275B_160808	5	222.353	0.005384	5986
b0004,b0005,b0006,b0007,b0008	PNBLOCDE_01994	HOBHOHIN_01203	Escherichia_coli_BSD2780120875st1_D4_BSD2780120875_150330	Escherichia_coli_1001283st1_A11_1001283B150217_161031	5	60.8687	0.01033	5986
b0004,b0005,b0006,b0007,b0008	PNBLOCDE_01994	GEGCDOJO_03559	Escherichia_coli_BSD2780120875st1_D4_BSD2780120875_150330	Escherichia_coli_BSD2780061687st2_A6_BSD2780061687_150420	5	146.807	0.0327562	5986
b0004,b0005,b0006,b0007,b0008	PNBLOCDE_01994	FHBFBBAK_02474	Escherichia_coli_BSD2780120875st1_D4_BSD2780120875_150330	Escherichia_coli_BSD2780120875st2_F6_BSD2780120875_150330	5	25.0764	0.0327562	5986
b0004,b0005,b0006,b0007,b0008	PNBLOCDE_01994	GABKINME_01063	Escherichia_coli_BSD2780120875st1_D4_BSD2780120875_150330	Escherichia_coli_J1101004st1_B4_J1101004_170508	5	8.84923	0.0078272	5986
b0004,b0005,b0006,b0007,b0008	FHBFBBAK_02474	MLMEICLC_02271	Escherichia_coli_BSD2780120875st2_F6_BSD2780120875_150330	Escherichia_coli_1001099st1_A2_J1101437_171009	5	111.16	0.0313786	5986
b0004,b0005,b0006,b0007,b0008	FHBFBBAK_02474	ILODDOGK_01924	Escherichia_coli_BSD2780120875st2_F6_BSD2780120875_150330	Escherichia_coli_1001271st1_G3_1001271B_150615	5	21.6463	0.0078034	5986
b0004,b0005,b0006,b0007,b0008	FHBFBBAK_02474	BEJAINNJ_00887	Escherichia_coli_BSD2780120875st2_F6_BSD2780120875_150330	Escherichia_coli_1001275st1_E2_1001275B_160808	5	197.276	0.029053	5986
b0004,b0005,b0006,b0007,b0008	FHBFBBAK_02474	HOBHOHIN_01203	Escherichia_coli_BSD2780120875st2_F6_BSD2780120875_150330	Escherichia_coli_1001283st1_A11_1001283B150217_161031	5	35.7923	0.031958	5986
b0004,b0005,b0006,b0007,b0008	FHBFBBAK_02474	GABKINME_01063	Escherichia_coli_BSD2780120875st2_F6_BSD2780120875_150330	Escherichia_coli_J1101004st1_B4_J1101004_170508	5	33.9256	0.029805	5986
b0004,b0005,b0006,b0007,b0008	MMBBNHEI_01372	IKPFDOPN_02443	Escherichia_coli_J1100102st1_B7_J1100102_180507	Escherichia_coli_1001099st1_A12_1001099B_141217	5	17.2569	0.0313786	5986
b0004,b0005,b0006,b0007,b0008	MMBBNHEI_01372	MLMEICLC_02271	Escherichia_coli_J1100102st1_B7_J1100102_180507	Escherichia_coli_1001099st1_A2_J1101437_171009	5	11.687	0.0313786	5986
b0004,b0005,b0006,b0007,b0008	MMBBNHEI_01372	FNJAMFEM_01223	Escherichia_coli_J1100102st1_B7_J1100102_180507	Escherichia_coli_1001136st1_D8_1001136B_160425	5	151.476	0.035147	5986
b0004,b0005,b0006,b0007,b0008	MMBBNHEI_01372	AIMPBNFK_03967	Escherichia_coli_J1100102st1_B7_J1100102_180507	Escherichia_coli_1001262st1_E12_1001262B_160229	5	20.2179	0	5986
b0004,b0005,b0006,b0007,b0008	MMBBNHEI_01372	HLMHOKNL_02162	Escherichia_coli_J1100102st1_B7_J1100102_180507	Escherichia_coli_1001262st2_F7_1001262B_160229	5	64.6073	0	5986
b0004,b0005,b0006,b0007,b0008	MMBBNHEI_01372	ILODDOGK_01924	Escherichia_coli_J1100102st1_B7_J1100102_180507	Escherichia_coli_1001271st1_G3_1001271B_150615	5	121.12	0.0098442	5986
b0004,b0005,b0006,b0007,b0008	MMBBNHEI_01372	BEJAINNJ_00887	Escherichia_coli_J1100102st1_B7_J1100102_180507	Escherichia_coli_1001275st1_E2_1001275B_160808	5	97.8031	0.029053	5986
b0004,b0005,b0006,b0007,b0008	MMBBNHEI_01372	HOBHOHIN_01203	Escherichia_coli_J1100102st1_B7_J1100102_180507	Escherichia_coli_1001283st1_A11_1001283B150217_161031	5	63.681	0.031958	5986
b0004,b0005,b0006,b0007,b0008	MMBBNHEI_01372	CPJHNLKA_03065	Escherichia_coli_J1100102st1_B7_J1100102_180507	Escherichia_coli_1001302st1_A12_1001302B_160321	5	46.9877	0.002876	5986
b0004,b0005,b0006,b0007,b0008	MMBBNHEI_01372	MLLJGONC_02172	Escherichia_coli_J1100102st1_B7_J1100102_180507	Escherichia_coli_BSD2780061687st1_E2_BSD2780061687_150420	5	126.718	0.0347268	5986
b0004,b0005,b0006,b0007,b0008	MMBBNHEI_01372	GEGCDOJO_03559	Escherichia_coli_J1100102st1_B7_J1100102_180507	Escherichia_coli_BSD2780061687st2_A6_BSD2780061687_150420	5	22.2576	0	5986
b0004,b0005,b0006,b0007,b0008	MMBBNHEI_01372	PNBLOCDE_01994	Escherichia_coli_J1100102st1_B7_J1100102_180507	Escherichia_coli_BSD2780120875st1_D4_BSD2780120875_150330	5	124.55	0.0327562	5986
b0004,b0005,b0006,b0007,b0008	MMBBNHEI_01372	FHBFBBAK_02474	Escherichia_coli_J1100102st1_B7_J1100102_180507	Escherichia_coli_BSD2780120875st2_F6_BSD2780120875_150330	5	99.4733	0.0020408	5986
b0004,b0005,b0006,b0007,b0008	MMBBNHEI_01372	GABKINME_01063	Escherichia_coli_J1100102st1_B7_J1100102_180507	Escherichia_coli_J1101004st1_B4_J1101004_170508	5	133.399	0.029805	5986
b0004,b0005,b0006,b0007,b0008	GABKINME_01063	MLMEICLC_02271	Escherichia_coli_J1101004st1_B4_J1101004_170508	Escherichia_coli_1001099st1_A2_J1101437_171009	5	145.086	0.0064492	5986
b0004,b0005,b0006,b0007,b0008	GABKINME_01063	ILODDOGK_01924	Escherichia_coli_J1101004st1_B4_J1101004_170508	Escherichia_coli_1001271st1_G3_1001271B_150615	5	12.2793	0.031592	5986
b0004,b0005,b0006,b0007,b0008	GABKINME_01063	BEJAINNJ_00887	Escherichia_coli_J1101004st1_B4_J1101004_170508	Escherichia_coli_1001275st1_E2_1001275B_160808	5	231.202	0.0065142	5986
b0004,b0005,b0006,b0007,b0008	GABKINME_01063	HOBHOHIN_01203	Escherichia_coli_J1101004st1_B4_J1101004_170508	Escherichia_coli_1001283st1_A11_1001283B150217_161031	5	69.7179	0.0099098	5986
b0005,b0006,b0007,b0008,b0009	IKPFDOPN_02442	MLMEICLC_02270	Escherichia_coli_1001099st1_A12_1001099B_141217	Escherichia_coli_1001099st1_A2_J1101437_171009	5	28.9439	0	7270
b0005,b0006,b0007,b0008,b0009	IKPFDOPN_02442	FNJAMFEM_01222	Escherichia_coli_1001099st1_A12_1001099B_141217	Escherichia_coli_1001136st1_D8_1001136B_160425	5	168.733	0.0082232	7270
b0005,b0006,b0007,b0008,b0009	IKPFDOPN_02442	ILODDOGK_01923	Escherichia_coli_1001099st1_A12_1001099B_141217	Escherichia_coli_1001271st1_G3_1001271B_150615	5	103.863	0.0345482	7270
b0005,b0006,b0007,b0008,b0009	IKPFDOPN_02442	BEJAINNJ_00888	Escherichia_coli_1001099st1_A12_1001099B_141217	Escherichia_coli_1001275st1_E2_1001275B_160808	5	115.06	0.0080878	7270
b0005,b0006,b0007,b0008,b0009	IKPFDOPN_02442	HOBHOHIN_01202	Escherichia_coli_1001099st1_A12_1001099B_141217	Escherichia_coli_1001283st1_A11_1001283B150217_161031	5	46.4241	0.0120992	7270
b0005,b0006,b0007,b0008,b0009	IKPFDOPN_02442	GEGCDOJO_03560	Escherichia_coli_1001099st1_A12_1001099B_141217	Escherichia_coli_BSD2780061687st2_A6_BSD2780061687_150420	5	39.5145	0.0334298	7270
b0005,b0006,b0007,b0008,b0009	IKPFDOPN_02442	FHBFBBAK_02475	Escherichia_coli_1001099st1_A12_1001099B_141217	Escherichia_coli_BSD2780120875st2_F6_BSD2780120875_150330	5	82.2164	0.0334298	7270
b0005,b0006,b0007,b0008,b0009	IKPFDOPN_02442	GABKINME_01062	Escherichia_coli_1001099st1_A12_1001099B_141217	Escherichia_coli_J1101004st1_B4_J1101004_170508	5	116.142	0.005982	7270
b0005,b0006,b0007,b0008,b0009	FNJAMFEM_01222	MLMEICLC_02270	Escherichia_coli_1001136st1_D8_1001136B_160425	Escherichia_coli_1001099st1_A2_J1101437_171009	5	139.789	0.0082232	7270
b0005,b0006,b0007,b0008,b0009	FNJAMFEM_01222	ILODDOGK_01923	Escherichia_coli_1001136st1_D8_1001136B_160425	Escherichia_coli_1001271st1_G3_1001271B_150615	5	272.596	0.033768	7270
b0005,b0006,b0007,b0008,b0009	FNJAMFEM_01222	BEJAINNJ_00888	Escherichia_coli_1001136st1_D8_1001136B_160425	Escherichia_coli_1001275st1_E2_1001275B_160808	5	53.6729	0.0073076	7270
b0005,b0006,b0007,b0008,b0009	FNJAMFEM_01222	HOBHOHIN_01202	Escherichia_coli_1001136st1_D8_1001136B_160425	Escherichia_coli_1001283st1_A11_1001283B150217_161031	5	215.157	0.011319	7270
b0005,b0006,b0007,b0008,b0009	FNJAMFEM_01222	FHBFBBAK_02475	Escherichia_coli_1001136st1_D8_1001136B_160425	Escherichia_coli_BSD2780120875st2_F6_BSD2780120875_150330	5	250.949	0.036731	7270
b0005,b0006,b0007,b0008,b0009	FNJAMFEM_01222	GABKINME_01062	Escherichia_coli_1001136st1_D8_1001136B_160425	Escherichia_coli_J1101004st1_B4_J1101004_170508	5	284.875	0.0092832	7270
b0005,b0006,b0007,b0008,b0009	AIMPBNFK_03966	IKPFDOPN_02442	Escherichia_coli_1001262st1_E12_1001262B_160229	Escherichia_coli_1001099st1_A12_1001099B_141217	5	37.4748	0.0334298	7270
b0005,b0006,b0007,b0008,b0009	AIMPBNFK_03966	MLMEICLC_02270	Escherichia_coli_1001262st1_E12_1001262B_160229	Escherichia_coli_1001099st1_A2_J1101437_171009	5	8.5309	0.0334298	7270
b0005,b0006,b0007,b0008,b0009	AIMPBNFK_03966	FNJAMFEM_01222	Escherichia_coli_1001262st1_E12_1001262B_160229	Escherichia_coli_1001136st1_D8_1001136B_160425	5	131.258	0.036731	7270
b0005,b0006,b0007,b0008,b0009	AIMPBNFK_03966	HLMHOKNL_02163	Escherichia_coli_1001262st1_E12_1001262B_160229	Escherichia_coli_1001262st2_F7_1001262B_160229	5	84.8252	0	7270
b0005,b0006,b0007,b0008,b0009	AIMPBNFK_03966	ILODDOGK_01923	Escherichia_coli_1001262st1_E12_1001262B_160229	Escherichia_coli_1001271st1_G3_1001271B_150615	5	141.337	0.0106256	7270
b0005,b0006,b0007,b0008,b0009	AIMPBNFK_03966	BEJAINNJ_00888	Escherichia_coli_1001262st1_E12_1001262B_160229	Escherichia_coli_1001275st1_E2_1001275B_160808	5	77.5852	0.0311042	7270
b0005,b0006,b0007,b0008,b0009	AIMPBNFK_03966	HOBHOHIN_01202	Escherichia_coli_1001262st1_E12_1001262B_160229	Escherichia_coli_1001283st1_A11_1001283B150217_161031	5	83.8989	0.0330746	7270
b0005,b0006,b0007,b0008,b0009	AIMPBNFK_03966	CPJHNLKA_03064	Escherichia_coli_1001262st1_E12_1001262B_160229	Escherichia_coli_1001302st1_A12_1001302B_160321	5	67.2056	0.002876	7270
b0005,b0006,b0007,b0008,b0009	AIMPBNFK_03966	MLLJGONC_02171	Escherichia_coli_1001262st1_E12_1001262B_160229	Escherichia_coli_BSD2780061687st1_E2_BSD2780061687_150420	5	106.5	0.0363108	7270
b0005,b0006,b0007,b0008,b0009	AIMPBNFK_03966	GEGCDOJO_03560	Escherichia_coli_1001262st1_E12_1001262B_160229	Escherichia_coli_BSD2780061687st2_A6_BSD2780061687_150420	5	2.03969	0	7270
b0005,b0006,b0007,b0008,b0009	AIMPBNFK_03966	PNBLOCDE_01993	Escherichia_coli_1001262st1_E12_1001262B_160229	Escherichia_coli_BSD2780120875st1_D4_BSD2780120875_150330	5	144.768	0.0343402	7270
b0005,b0006,b0007,b0008,b0009	AIMPBNFK_03966	FHBFBBAK_02475	Escherichia_coli_1001262st1_E12_1001262B_160229	Escherichia_coli_BSD2780120875st2_F6_BSD2780120875_150330	5	119.691	0.0020408	7270
b0005,b0006,b0007,b0008,b0009	AIMPBNFK_03966	GABKINME_01062	Escherichia_coli_1001262st1_E12_1001262B_160229	Escherichia_coli_J1101004st1_B4_J1101004_170508	5	153.617	0.031389	7270
b0005,b0006,b0007,b0008,b0009	HLMHOKNL_02163	IKPFDOPN_02442	Escherichia_coli_1001262st2_F7_1001262B_160229	Escherichia_coli_1001099st1_A12_1001099B_141217	5	47.3504	0.0334298	7270
b0005,b0006,b0007,b0008,b0009	HLMHOKNL_02163	MLMEICLC_02270	Escherichia_coli_1001262st2_F7_1001262B_160229	Escherichia_coli_1001099st1_A2_J1101437_171009	5	76.2943	0.0334298	7270
b0005,b0006,b0007,b0008,b0009	HLMHOKNL_02163	FNJAMFEM_01222	Escherichia_coli_1001262st2_F7_1001262B_160229	Escherichia_coli_1001136st1_D8_1001136B_160425	5	216.083	0.036731	7270
b0005,b0006,b0007,b0008,b0009	HLMHOKNL_02163	ILODDOGK_01923	Escherichia_coli_1001262st2_F7_1001262B_160229	Escherichia_coli_1001271st1_G3_1001271B_150615	5	56.5123	0.0106256	7270
b0005,b0006,b0007,b0008,b0009	HLMHOKNL_02163	BEJAINNJ_00888	Escherichia_coli_1001262st2_F7_1001262B_160229	Escherichia_coli_1001275st1_E2_1001275B_160808	5	162.41	0.0311042	7270
b0005,b0006,b0007,b0008,b0009	HLMHOKNL_02163	HOBHOHIN_01202	Escherichia_coli_1001262st2_F7_1001262B_160229	Escherichia_coli_1001283st1_A11_1001283B150217_161031	5	0.92631	0.0330746	7270
b0005,b0006,b0007,b0008,b0009	HLMHOKNL_02163	MLLJGONC_02171	Escherichia_coli_1001262st2_F7_1001262B_160229	Escherichia_coli_BSD2780061687st1_E2_BSD2780061687_150420	5	191.325	0.0363108	7270
b0005,b0006,b0007,b0008,b0009	HLMHOKNL_02163	GEGCDOJO_03560	Escherichia_coli_1001262st2_F7_1001262B_160229	Escherichia_coli_BSD2780061687st2_A6_BSD2780061687_150420	5	86.8649	0	7270
b0005,b0006,b0007,b0008,b0009	HLMHOKNL_02163	PNBLOCDE_01993	Escherichia_coli_1001262st2_F7_1001262B_160229	Escherichia_coli_BSD2780120875st1_D4_BSD2780120875_150330	5	59.9424	0.0343402	7270
b0005,b0006,b0007,b0008,b0009	HLMHOKNL_02163	FHBFBBAK_02475	Escherichia_coli_1001262st2_F7_1001262B_160229	Escherichia_coli_BSD2780120875st2_F6_BSD2780120875_150330	5	34.866	0.0020408	7270
b0005,b0006,b0007,b0008,b0009	HLMHOKNL_02163	GABKINME_01062	Escherichia_coli_1001262st2_F7_1001262B_160229	Escherichia_coli_J1101004st1_B4_J1101004_170508	5	68.7916	0.031389	7270
b0005,b0006,b0007,b0008,b0009	ILODDOGK_01923	MLMEICLC_02270	Escherichia_coli_1001271st1_G3_1001271B_150615	Escherichia_coli_1001099st1_A2_J1101437_171009	5	132.807	0.0345482	7270
b0005,b0006,b0007,b0008,b0009	ILODDOGK_01923	BEJAINNJ_00888	Escherichia_coli_1001271st1_G3_1001271B_150615	Escherichia_coli_1001275st1_E2_1001275B_160808	5	218.923	0.0264604	7270
b0005,b0006,b0007,b0008,b0009	BEJAINNJ_00888	MLMEICLC_02270	Escherichia_coli_1001275st1_E2_1001275B_160808	Escherichia_coli_1001099st1_A2_J1101437_171009	5	86.1161	0.0080878	7270
b0005,b0006,b0007,b0008,b0009	HOBHOHIN_01202	MLMEICLC_02270	Escherichia_coli_1001283st1_A11_1001283B150217_161031	Escherichia_coli_1001099st1_A2_J1101437_171009	5	75.368	0.0120992	7270
b0005,b0006,b0007,b0008,b0009	HOBHOHIN_01202	ILODDOGK_01923	Escherichia_coli_1001283st1_A11_1001283B150217_161031	Escherichia_coli_1001271st1_G3_1001271B_150615	5	57.4386	0.0268806	7270
b0005,b0006,b0007,b0008,b0009	HOBHOHIN_01202	BEJAINNJ_00888	Escherichia_coli_1001283st1_A11_1001283B150217_161031	Escherichia_coli_1001275st1_E2_1001275B_160808	5	161.484	0.0048518	7270
b0005,b0006,b0007,b0008,b0009	CPJHNLKA_03064	IKPFDOPN_02442	Escherichia_coli_1001302st1_A12_1001302B_160321	Escherichia_coli_1001099st1_A12_1001099B_141217	5	29.7308	0.0354654	7270
b0005,b0006,b0007,b0008,b0009	CPJHNLKA_03064	MLMEICLC_02270	Escherichia_coli_1001302st1_A12_1001302B_160321	Escherichia_coli_1001099st1_A2_J1101437_171009	5	58.6747	0.0354654	7270
b0005,b0006,b0007,b0008,b0009	CPJHNLKA_03064	FNJAMFEM_01222	Escherichia_coli_1001302st1_A12_1001302B_160321	Escherichia_coli_1001136st1_D8_1001136B_160425	5	198.464	0.0387668	7270
b0005,b0006,b0007,b0008,b0009	CPJHNLKA_03064	HLMHOKNL_02163	Escherichia_coli_1001302st1_A12_1001302B_160321	Escherichia_coli_1001262st2_F7_1001262B_160229	5	17.6195	0.002876	7270
b0005,b0006,b0007,b0008,b0009	CPJHNLKA_03064	ILODDOGK_01923	Escherichia_coli_1001302st1_A12_1001302B_160321	Escherichia_coli_1001271st1_G3_1001271B_150615	5	74.1319	0.011821	7270
b0005,b0006,b0007,b0008,b0009	CPJHNLKA_03064	BEJAINNJ_00888	Escherichia_coli_1001302st1_A12_1001302B_160321	Escherichia_coli_1001275st1_E2_1001275B_160808	5	144.791	0.0322994	7270
b0005,b0006,b0007,b0008,b0009	CPJHNLKA_03064	HOBHOHIN_01202	Escherichia_coli_1001302st1_A12_1001302B_160321	Escherichia_coli_1001283st1_A11_1001283B150217_161031	5	16.6932	0.03427	7270
b0005,b0006,b0007,b0008,b0009	CPJHNLKA_03064	MLLJGONC_02171	Escherichia_coli_1001302st1_A12_1001302B_160321	Escherichia_coli_BSD2780061687st1_E2_BSD2780061687_150420	5	173.705	0.0383466	7270
b0005,b0006,b0007,b0008,b0009	CPJHNLKA_03064	GEGCDOJO_03560	Escherichia_coli_1001302st1_A12_1001302B_160321	Escherichia_coli_BSD2780061687st2_A6_BSD2780061687_150420	5	69.2453	0.002876	7270
b0005,b0006,b0007,b0008,b0009	CPJHNLKA_03064	PNBLOCDE_01993	Escherichia_coli_1001302st1_A12_1001302B_160321	Escherichia_coli_BSD2780120875st1_D4_BSD2780120875_150330	5	77.5619	0.036376	7270
b0005,b0006,b0007,b0008,b0009	CPJHNLKA_03064	FHBFBBAK_02475	Escherichia_coli_1001302st1_A12_1001302B_160321	Escherichia_coli_BSD2780120875st2_F6_BSD2780120875_150330	5	52.4855	0.0049168	7270
b0005,b0006,b0007,b0008,b0009	CPJHNLKA_03064	GABKINME_01062	Escherichia_coli_1001302st1_A12_1001302B_160321	Escherichia_coli_J1101004st1_B4_J1101004_170508	5	86.4111	0.0334246	7270
b0005,b0006,b0007,b0008,b0009	MLLJGONC_02171	IKPFDOPN_02442	Escherichia_coli_BSD2780061687st1_E2_BSD2780061687_150420	Escherichia_coli_1001099st1_A12_1001099B_141217	5	143.974	0.007803	7270
b0005,b0006,b0007,b0008,b0009	MLLJGONC_02171	MLMEICLC_02270	Escherichia_coli_BSD2780061687st1_E2_BSD2780061687_150420	Escherichia_coli_1001099st1_A2_J1101437_171009	5	115.031	0.007803	7270
b0005,b0006,b0007,b0008,b0009	MLLJGONC_02171	FNJAMFEM_01222	Escherichia_coli_BSD2780061687st1_E2_BSD2780061687_150420	Escherichia_coli_1001136st1_D8_1001136B_160425	5	24.7584	0.0004202	7270
b0005,b0006,b0007,b0008,b0009	MLLJGONC_02171	ILODDOGK_01923	Escherichia_coli_BSD2780061687st1_E2_BSD2780061687_150420	Escherichia_coli_1001271st1_G3_1001271B_150615	5	247.837	0.0333478	7270
b0005,b0006,b0007,b0008,b0009	MLLJGONC_02171	BEJAINNJ_00888	Escherichia_coli_BSD2780061687st1_E2_BSD2780061687_150420	Escherichia_coli_1001275st1_E2_1001275B_160808	5	28.9145	0.0068874	7270
b0005,b0006,b0007,b0008,b0009	MLLJGONC_02171	HOBHOHIN_01202	Escherichia_coli_BSD2780061687st1_E2_BSD2780061687_150420	Escherichia_coli_1001283st1_A11_1001283B150217_161031	5	190.399	0.0108988	7270
b0005,b0006,b0007,b0008,b0009	MLLJGONC_02171	GEGCDOJO_03560	Escherichia_coli_BSD2780061687st1_E2_BSD2780061687_150420	Escherichia_coli_BSD2780061687st2_A6_BSD2780061687_150420	5	104.46	0.0363108	7270
b0005,b0006,b0007,b0008,b0009	MLLJGONC_02171	PNBLOCDE_01993	Escherichia_coli_BSD2780061687st1_E2_BSD2780061687_150420	Escherichia_coli_BSD2780120875st1_D4_BSD2780120875_150330	5	251.267	0.0077328	7270
b0005,b0006,b0007,b0008,b0009	MLLJGONC_02171	FHBFBBAK_02475	Escherichia_coli_BSD2780061687st1_E2_BSD2780061687_150420	Escherichia_coli_BSD2780120875st2_F6_BSD2780120875_150330	5	226.191	0.0363108	7270
b0005,b0006,b0007,b0008,b0009	MLLJGONC_02171	GABKINME_01062	Escherichia_coli_BSD2780061687st1_E2_BSD2780061687_150420	Escherichia_coli_J1101004st1_B4_J1101004_170508	5	260.116	0.008863	7270
b0005,b0006,b0007,b0008,b0009	GEGCDOJO_03560	MLMEICLC_02270	Escherichia_coli_BSD2780061687st2_A6_BSD2780061687_150420	Escherichia_coli_1001099st1_A2_J1101437_171009	5	10.5706	0.0334298	7270
b0005,b0006,b0007,b0008,b0009	GEGCDOJO_03560	FNJAMFEM_01222	Escherichia_coli_BSD2780061687st2_A6_BSD2780061687_150420	Escherichia_coli_1001136st1_D8_1001136B_160425	5	129.218	0.036731	7270
b0005,b0006,b0007,b0008,b0009	GEGCDOJO_03560	ILODDOGK_01923	Escherichia_coli_BSD2780061687st2_A6_BSD2780061687_150420	Escherichia_coli_1001271st1_G3_1001271B_150615	5	143.377	0.0106256	7270
b0005,b0006,b0007,b0008,b0009	GEGCDOJO_03560	BEJAINNJ_00888	Escherichia_coli_BSD2780061687st2_A6_BSD2780061687_150420	Escherichia_coli_1001275st1_E2_1001275B_160808	5	75.5455	0.0311042	7270
b0005,b0006,b0007,b0008,b0009	GEGCDOJO_03560	HOBHOHIN_01202	Escherichia_coli_BSD2780061687st2_A6_BSD2780061687_150420	Escherichia_coli_1001283st1_A11_1001283B150217_161031	5	85.9385	0.0330746	7270
b0005,b0006,b0007,b0008,b0009	GEGCDOJO_03560	FHBFBBAK_02475	Escherichia_coli_BSD2780061687st2_A6_BSD2780061687_150420	Escherichia_coli_BSD2780120875st2_F6_BSD2780120875_150330	5	121.731	0.0020408	7270
b0005,b0006,b0007,b0008,b0009	GEGCDOJO_03560	GABKINME_01062	Escherichia_coli_BSD2780061687st2_A6_BSD2780061687_150420	Escherichia_coli_J1101004st1_B4_J1101004_170508	5	155.656	0.031389	7270
b0005,b0006,b0007,b0008,b0009	GFADHEJD_00843	IKPFDOPN_02442	Escherichia_coli_BSD2780120874st1_A7_BSD2780120874_150323	Escherichia_coli_1001099st1_A12_1001099B_141217	5	47.9057	0.0352294	7270
b0005,b0006,b0007,b0008,b0009	GFADHEJD_00843	MLMEICLC_02270	Escherichia_coli_BSD2780120874st1_A7_BSD2780120874_150323	Escherichia_coli_1001099st1_A2_J1101437_171009	5	18.9618	0.0352294	7270
b0005,b0006,b0007,b0008,b0009	GFADHEJD_00843	FNJAMFEM_01222	Escherichia_coli_BSD2780120874st1_A7_BSD2780120874_150323	Escherichia_coli_1001136st1_D8_1001136B_160425	5	120.827	0.0385308	7270
b0005,b0006,b0007,b0008,b0009	GFADHEJD_00843	AIMPBNFK_03966	Escherichia_coli_BSD2780120874st1_A7_BSD2780120874_150323	Escherichia_coli_1001262st1_E12_1001262B_160229	5	10.4309	0.0072042	7270
b0005,b0006,b0007,b0008,b0009	GFADHEJD_00843	HLMHOKNL_02163	Escherichia_coli_BSD2780120874st1_A7_BSD2780120874_150323	Escherichia_coli_1001262st2_F7_1001262B_160229	5	95.2561	0.0072042	7270
b0005,b0006,b0007,b0008,b0009	GFADHEJD_00843	ILODDOGK_01923	Escherichia_coli_BSD2780120874st1_A7_BSD2780120874_150323	Escherichia_coli_1001271st1_G3_1001271B_150615	5	151.768	0.0071536	7270
b0005,b0006,b0007,b0008,b0009	GFADHEJD_00843	BEJAINNJ_00888	Escherichia_coli_BSD2780120874st1_A7_BSD2780120874_150323	Escherichia_coli_1001275st1_E2_1001275B_160808	5	67.1543	0.0320634	7270
b0005,b0006,b0007,b0008,b0009	GFADHEJD_00843	HOBHOHIN_01202	Escherichia_coli_BSD2780120874st1_A7_BSD2780120874_150323	Escherichia_coli_1001283st1_A11_1001283B150217_161031	5	94.3298	0.0316434	7270
b0005,b0006,b0007,b0008,b0009	GFADHEJD_00843	CPJHNLKA_03064	Escherichia_coli_BSD2780120874st1_A7_BSD2780120874_150323	Escherichia_coli_1001302st1_A12_1001302B_160321	5	77.6365	0.0083996	7270
b0005,b0006,b0007,b0008,b0009	GFADHEJD_00843	MLLJGONC_02171	Escherichia_coli_BSD2780120874st1_A7_BSD2780120874_150323	Escherichia_coli_BSD2780061687st1_E2_BSD2780061687_150420	5	96.0688	0.0381106	7270
b0005,b0006,b0007,b0008,b0009	GFADHEJD_00843	GEGCDOJO_03560	Escherichia_coli_BSD2780120874st1_A7_BSD2780120874_150323	Escherichia_coli_BSD2780061687st2_A6_BSD2780061687_150420	5	8.39122	0.0072042	7270
b0005,b0006,b0007,b0008,b0009	GFADHEJD_00843	PNBLOCDE_01993	Escherichia_coli_BSD2780120874st1_A7_BSD2780120874_150323	Escherichia_coli_BSD2780120875st1_D4_BSD2780120875_150330	5	155.198	0.03614	7270
b0005,b0006,b0007,b0008,b0009	GFADHEJD_00843	FHBFBBAK_02475	Escherichia_coli_BSD2780120874st1_A7_BSD2780120874_150323	Escherichia_coli_BSD2780120875st2_F6_BSD2780120875_150330	5	130.122	0.0051634	7270
b0005,b0006,b0007,b0008,b0009	GFADHEJD_00843	MMBBNHEI_01371	Escherichia_coli_BSD2780120874st1_A7_BSD2780120874_150323	Escherichia_coli_J1100102st1_B7_J1100102_180507	5	30.6488	0.0072042	7270
b0005,b0006,b0007,b0008,b0009	GFADHEJD_00843	GABKINME_01062	Escherichia_coli_BSD2780120874st1_A7_BSD2780120874_150323	Escherichia_coli_J1101004st1_B4_J1101004_170508	5	164.048	0.0316382	7270
b0005,b0006,b0007,b0008,b0009	PNBLOCDE_01993	IKPFDOPN_02442	Escherichia_coli_BSD2780120875st1_D4_BSD2780120875_150330	Escherichia_coli_1001099st1_A12_1001099B_141217	5	107.293	0.0089334	7270
b0005,b0006,b0007,b0008,b0009	PNBLOCDE_01993	MLMEICLC_02270	Escherichia_coli_BSD2780120875st1_D4_BSD2780120875_150330	Escherichia_coli_1001099st1_A2_J1101437_171009	5	136.237	0.0089334	7270
b0005,b0006,b0007,b0008,b0009	PNBLOCDE_01993	FNJAMFEM_01222	Escherichia_coli_BSD2780120875st1_D4_BSD2780120875_150330	Escherichia_coli_1001136st1_D8_1001136B_160425	5	276.026	0.008153	7270
b0005,b0006,b0007,b0008,b0009	PNBLOCDE_01993	ILODDOGK_01923	Escherichia_coli_BSD2780120875st1_D4_BSD2780120875_150330	Escherichia_coli_1001271st1_G3_1001271B_150615	5	3.43005	0.0313772	7270
b0005,b0006,b0007,b0008,b0009	PNBLOCDE_01993	BEJAINNJ_00888	Escherichia_coli_BSD2780120875st1_D4_BSD2780120875_150330	Escherichia_coli_1001275st1_E2_1001275B_160808	5	222.353	0.0049168	7270
b0005,b0006,b0007,b0008,b0009	PNBLOCDE_01993	HOBHOHIN_01202	Escherichia_coli_BSD2780120875st1_D4_BSD2780120875_150330	Escherichia_coli_1001283st1_A11_1001283B150217_161031	5	60.8687	0.0089282	7270
b0005,b0006,b0007,b0008,b0009	PNBLOCDE_01993	GEGCDOJO_03560	Escherichia_coli_BSD2780120875st1_D4_BSD2780120875_150330	Escherichia_coli_BSD2780061687st2_A6_BSD2780061687_150420	5	146.807	0.0343402	7270
b0005,b0006,b0007,b0008,b0009	PNBLOCDE_01993	FHBFBBAK_02475	Escherichia_coli_BSD2780120875st1_D4_BSD2780120875_150330	Escherichia_coli_BSD2780120875st2_F6_BSD2780120875_150330	5	25.0764	0.0343402	7270
b0005,b0006,b0007,b0008,b0009	PNBLOCDE_01993	GABKINME_01062	Escherichia_coli_BSD2780120875st1_D4_BSD2780120875_150330	Escherichia_coli_J1101004st1_B4_J1101004_170508	5	8.84923	0.0068926	7270
b0005,b0006,b0007,b0008,b0009	FHBFBBAK_02475	MLMEICLC_02270	Escherichia_coli_BSD2780120875st2_F6_BSD2780120875_150330	Escherichia_coli_1001099st1_A2_J1101437_171009	5	111.16	0.0334298	7270
b0005,b0006,b0007,b0008,b0009	FHBFBBAK_02475	ILODDOGK_01923	Escherichia_coli_BSD2780120875st2_F6_BSD2780120875_150330	Escherichia_coli_1001271st1_G3_1001271B_150615	5	21.6463	0.0085848	7270
b0005,b0006,b0007,b0008,b0009	FHBFBBAK_02475	BEJAINNJ_00888	Escherichia_coli_BSD2780120875st2_F6_BSD2780120875_150330	Escherichia_coli_1001275st1_E2_1001275B_160808	5	197.276	0.0311042	7270
b0005,b0006,b0007,b0008,b0009	FHBFBBAK_02475	HOBHOHIN_01202	Escherichia_coli_BSD2780120875st2_F6_BSD2780120875_150330	Escherichia_coli_1001283st1_A11_1001283B150217_161031	5	35.7923	0.0330746	7270
b0005,b0006,b0007,b0008,b0009	FHBFBBAK_02475	GABKINME_01062	Escherichia_coli_BSD2780120875st2_F6_BSD2780120875_150330	Escherichia_coli_J1101004st1_B4_J1101004_170508	5	33.9256	0.031389	7270
b0005,b0006,b0007,b0008,b0009	MMBBNHEI_01371	IKPFDOPN_02442	Escherichia_coli_J1100102st1_B7_J1100102_180507	Escherichia_coli_1001099st1_A12_1001099B_141217	5	17.2569	0.0334298	7270
b0005,b0006,b0007,b0008,b0009	MMBBNHEI_01371	MLMEICLC_02270	Escherichia_coli_J1100102st1_B7_J1100102_180507	Escherichia_coli_1001099st1_A2_J1101437_171009	5	11.687	0.0334298	7270
b0005,b0006,b0007,b0008,b0009	MMBBNHEI_01371	FNJAMFEM_01222	Escherichia_coli_J1100102st1_B7_J1100102_180507	Escherichia_coli_1001136st1_D8_1001136B_160425	5	151.476	0.036731	7270
b0005,b0006,b0007,b0008,b0009	MMBBNHEI_01371	AIMPBNFK_03966	Escherichia_coli_J1100102st1_B7_J1100102_180507	Escherichia_coli_1001262st1_E12_1001262B_160229	5	20.2179	0	7270
b0005,b0006,b0007,b0008,b0009	MMBBNHEI_01371	HLMHOKNL_02163	Escherichia_coli_J1100102st1_B7_J1100102_180507	Escherichia_coli_1001262st2_F7_1001262B_160229	5	64.6073	0	7270
b0005,b0006,b0007,b0008,b0009	MMBBNHEI_01371	ILODDOGK_01923	Escherichia_coli_J1100102st1_B7_J1100102_180507	Escherichia_coli_1001271st1_G3_1001271B_150615	5	121.12	0.0106256	7270
b0005,b0006,b0007,b0008,b0009	MMBBNHEI_01371	BEJAINNJ_00888	Escherichia_coli_J1100102st1_B7_J1100102_180507	Escherichia_coli_1001275st1_E2_1001275B_160808	5	97.8031	0.0311042	7270
b0005,b0006,b0007,b0008,b0009	MMBBNHEI_01371	HOBHOHIN_01202	Escherichia_coli_J1100102st1_B7_J1100102_180507	Escherichia_coli_1001283st1_A11_1001283B150217_161031	5	63.681	0.0330746	7270
b0005,b0006,b0007,b0008,b0009	MMBBNHEI_01371	CPJHNLKA_03064	Escherichia_coli_J1100102st1_B7_J1100102_180507	Escherichia_coli_1001302st1_A12_1001302B_160321	5	46.9877	0.002876	7270
b0005,b0006,b0007,b0008,b0009	MMBBNHEI_01371	MLLJGONC_02171	Escherichia_coli_J1100102st1_B7_J1100102_180507	Escherichia_coli_BSD2780061687st1_E2_BSD2780061687_150420	5	126.718	0.0363108	7270
b0005,b0006,b0007,b0008,b0009	MMBBNHEI_01371	GEGCDOJO_03560	Escherichia_coli_J1100102st1_B7_J1100102_180507	Escherichia_coli_BSD2780061687st2_A6_BSD2780061687_150420	5	22.2576	0	7270
b0005,b0006,b0007,b0008,b0009	MMBBNHEI_01371	PNBLOCDE_01993	Escherichia_coli_J1100102st1_B7_J1100102_180507	Escherichia_coli_BSD2780120875st1_D4_BSD2780120875_150330	5	124.55	0.0343402	7270
b0005,b0006,b0007,b0008,b0009	MMBBNHEI_01371	FHBFBBAK_02475	Escherichia_coli_J1100102st1_B7_J1100102_180507	Escherichia_coli_BSD2780120875st2_F6_BSD2780120875_150330	5	99.4733	0.0020408	7270
b0005,b0006,b0007,b0008,b0009	MMBBNHEI_01371	GABKINME_01062	Escherichia_coli_J1100102st1_B7_J1100102_180507	Escherichia_coli_J1101004st1_B4_J1101004_170508	5	133.399	0.031389	7270
b0005,b0006,b0007,b0008,b0009	GABKINME_01062	MLMEICLC_02270	Escherichia_coli_J1101004st1_B4_J1101004_170508	Escherichia_coli_1001099st1_A2_J1101437_171009	5	145.086	0.005982	7270
b0005,b0006,b0007,b0008,b0009	GABKINME_01062	ILODDOGK_01923	Escherichia_coli_J1101004st1_B4_J1101004_170508	Escherichia_coli_1001271st1_G3_1001271B_150615	5	12.2793	0.030957	7270
b0005,b0006,b0007,b0008,b0009	GABKINME_01062	BEJAINNJ_00888	Escherichia_coli_J1101004st1_B4_J1101004_170508	Escherichia_coli_1001275st1_E2_1001275B_160808	5	231.202	0.006047	7270
b0005,b0006,b0007,b0008,b0009	GABKINME_01062	HOBHOHIN_01202	Escherichia_coli_J1101004st1_B4_J1101004_170508	Escherichia_coli_1001283st1_A11_1001283B150217_161031	5	69.7179	0.008508	7270
b0006,b0007,b0008,b0009,b0010	IKPFDOPN_02441	MLMEICLC_02269	Escherichia_coli_1001099st1_A12_1001099B_141217	Escherichia_coli_1001099st1_A2_J1101437_171009	5	28.9439	0.0223404	7805.5
b0006,b0007,b0008,b0009,b0010	IKPFDOPN_02441	FNJAMFEM_01221	Escherichia_coli_1001099st1_A12_1001099B_141217	Escherichia_coli_1001136st1_D8_1001136B_160425	5	168.733	0.0244412	7805.5
b0006,b0007,b0008,b0009,b0010	IKPFDOPN_02441	ILODDOGK_01922	Escherichia_coli_1001099st1_A12_1001099B_141217	Escherichia_coli_1001271st1_G3_1001271B_150615	5	103.863	0.029381	7805.5
b0006,b0007,b0008,b0009,b0010	IKPFDOPN_02441	BEJAINNJ_00889	Escherichia_coli_1001099st1_A12_1001099B_141217	Escherichia_coli_1001275st1_E2_1001275B_160808	5	115.06	0.0274104	7805.5
b0006,b0007,b0008,b0009,b0010	IKPFDOPN_02441	HOBHOHIN_01201	Escherichia_coli_1001099st1_A12_1001099B_141217	Escherichia_coli_1001283st1_A11_1001283B150217_161031	5	46.4241	0.029381	7805.5
b0006,b0007,b0008,b0009,b0010	IKPFDOPN_02441	GEGCDOJO_03561	Escherichia_coli_1001099st1_A12_1001099B_141217	Escherichia_coli_BSD2780061687st2_A6_BSD2780061687_150420	5	39.5145	0.0303034	7805.5
b0006,b0007,b0008,b0009,b0010	IKPFDOPN_02441	FHBFBBAK_02476	Escherichia_coli_1001099st1_A12_1001099B_141217	Escherichia_coli_BSD2780120875st2_F6_BSD2780120875_150330	5	82.2164	0.0303034	7805.5
b0006,b0007,b0008,b0009,b0010	IKPFDOPN_02441	GABKINME_01061	Escherichia_coli_1001099st1_A12_1001099B_141217	Escherichia_coli_J1101004st1_B4_J1101004_170508	5	116.142	0.0273454	7805.5
b0006,b0007,b0008,b0009,b0010	FNJAMFEM_01221	MLMEICLC_02269	Escherichia_coli_1001136st1_D8_1001136B_160425	Escherichia_coli_1001099st1_A2_J1101437_171009	5	139.789	0.0244412	7805.5
b0006,b0007,b0008,b0009,b0010	FNJAMFEM_01221	ILODDOGK_01922	Escherichia_coli_1001136st1_D8_1001136B_160425	Escherichia_coli_1001271st1_G3_1001271B_150615	5	272.596	0.0306416	7805.5
b0006,b0007,b0008,b0009,b0010	FNJAMFEM_01221	BEJAINNJ_00889	Escherichia_coli_1001136st1_D8_1001136B_160425	Escherichia_coli_1001275st1_E2_1001275B_160808	5	53.6729	0.028671	7805.5
b0006,b0007,b0008,b0009,b0010	FNJAMFEM_01221	HOBHOHIN_01201	Escherichia_coli_1001136st1_D8_1001136B_160425	Escherichia_coli_1001283st1_A11_1001283B150217_161031	5	215.157	0.0306416	7805.5
b0006,b0007,b0008,b0009,b0010	FNJAMFEM_01221	FHBFBBAK_02476	Escherichia_coli_1001136st1_D8_1001136B_160425	Escherichia_coli_BSD2780120875st2_F6_BSD2780120875_150330	5	250.949	0.0315638	7805.5
b0006,b0007,b0008,b0009,b0010	FNJAMFEM_01221	GABKINME_01061	Escherichia_coli_1001136st1_D8_1001136B_160425	Escherichia_coli_J1101004st1_B4_J1101004_170508	5	284.875	0.0286058	7805.5
b0006,b0007,b0008,b0009,b0010	AIMPBNFK_03965	IKPFDOPN_02441	Escherichia_coli_1001262st1_E12_1001262B_160229	Escherichia_coli_1001099st1_A12_1001099B_141217	5	37.4748	0.0303034	7805.5
b0006,b0007,b0008,b0009,b0010	AIMPBNFK_03965	MLMEICLC_02269	Escherichia_coli_1001262st1_E12_1001262B_160229	Escherichia_coli_1001099st1_A2_J1101437_171009	5	8.5309	0.0303034	7805.5
b0006,b0007,b0008,b0009,b0010	AIMPBNFK_03965	FNJAMFEM_01221	Escherichia_coli_1001262st1_E12_1001262B_160229	Escherichia_coli_1001136st1_D8_1001136B_160425	5	131.258	0.0315638	7805.5
b0006,b0007,b0008,b0009,b0010	AIMPBNFK_03965	HLMHOKNL_02164	Escherichia_coli_1001262st1_E12_1001262B_160229	Escherichia_coli_1001262st2_F7_1001262B_160229	5	84.8252	0.0234042	7805.5
b0006,b0007,b0008,b0009,b0010	AIMPBNFK_03965	ILODDOGK_01922	Escherichia_coli_1001262st1_E12_1001262B_160229	Escherichia_coli_1001271st1_G3_1001271B_150615	5	141.337	0.0299482	7805.5
b0006,b0007,b0008,b0009,b0010	AIMPBNFK_03965	BEJAINNJ_00889	Escherichia_coli_1001262st1_E12_1001262B_160229	Escherichia_coli_1001275st1_E2_1001275B_160808	5	77.5852	0.0279778	7805.5
b0006,b0007,b0008,b0009,b0010	AIMPBNFK_03965	HOBHOHIN_01201	Escherichia_coli_1001262st1_E12_1001262B_160229	Escherichia_coli_1001283st1_A11_1001283B150217_161031	5	83.8989	0.0299482	7805.5
b0006,b0007,b0008,b0009,b0010	AIMPBNFK_03965	CPJHNLKA_03063	Escherichia_coli_1001262st1_E12_1001262B_160229	Escherichia_coli_1001302st1_A12_1001302B_160321	5	67.2056	0.0262802	7805.5
b0006,b0007,b0008,b0009,b0010	AIMPBNFK_03965	MLLJGONC_02170	Escherichia_coli_1001262st1_E12_1001262B_160229	Escherichia_coli_BSD2780061687st1_E2_BSD2780061687_150420	5	106.5	0.0343352	7805.5
b0006,b0007,b0008,b0009,b0010	AIMPBNFK_03965	GEGCDOJO_03561	Escherichia_coli_1001262st1_E12_1001262B_160229	Escherichia_coli_BSD2780061687st2_A6_BSD2780061687_150420	5	2.03969	0.0234042	7805.5
b0006,b0007,b0008,b0009,b0010	AIMPBNFK_03965	PNBLOCDE_01992	Escherichia_coli_1001262st1_E12_1001262B_160229	Escherichia_coli_BSD2780120875st1_D4_BSD2780120875_150330	5	144.768	0.0323646	7805.5
b0006,b0007,b0008,b0009,b0010	AIMPBNFK_03965	FHBFBBAK_02476	Escherichia_coli_1001262st1_E12_1001262B_160229	Escherichia_coli_BSD2780120875st2_F6_BSD2780120875_150330	5	119.691	0.0234042	7805.5
b0006,b0007,b0008,b0009,b0010	AIMPBNFK_03965	GABKINME_01061	Escherichia_coli_1001262st1_E12_1001262B_160229	Escherichia_coli_J1101004st1_B4_J1101004_170508	5	153.617	0.0292396	7805.5
b0006,b0007,b0008,b0009,b0010	HLMHOKNL_02164	IKPFDOPN_02441	Escherichia_coli_1001262st2_F7_1001262B_160229	Escherichia_coli_1001099st1_A12_1001099B_141217	5	47.3504	0.0303034	7805.5
b0006,b0007,b0008,b0009,b0010	HLMHOKNL_02164	MLMEICLC_02269	Escherichia_coli_1001262st2_F7_1001262B_160229	Escherichia_coli_1001099st1_A2_J1101437_171009	5	76.2943	0.0303034	7805.5
b0006,b0007,b0008,b0009,b0010	HLMHOKNL_02164	FNJAMFEM_01221	Escherichia_coli_1001262st2_F7_1001262B_160229	Escherichia_coli_1001136st1_D8_1001136B_160425	5	216.083	0.0315638	7805.5
b0006,b0007,b0008,b0009,b0010	HLMHOKNL_02164	ILODDOGK_01922	Escherichia_coli_1001262st2_F7_1001262B_160229	Escherichia_coli_1001271st1_G3_1001271B_150615	5	56.5123	0.0299482	7805.5
b0006,b0007,b0008,b0009,b0010	HLMHOKNL_02164	BEJAINNJ_00889	Escherichia_coli_1001262st2_F7_1001262B_160229	Escherichia_coli_1001275st1_E2_1001275B_160808	5	162.41	0.0279778	7805.5
b0006,b0007,b0008,b0009,b0010	HLMHOKNL_02164	HOBHOHIN_01201	Escherichia_coli_1001262st2_F7_1001262B_160229	Escherichia_coli_1001283st1_A11_1001283B150217_161031	5	0.92631	0.0299482	7805.5
b0006,b0007,b0008,b0009,b0010	HLMHOKNL_02164	MLLJGONC_02170	Escherichia_coli_1001262st2_F7_1001262B_160229	Escherichia_coli_BSD2780061687st1_E2_BSD2780061687_150420	5	191.325	0.0343352	7805.5
b0006,b0007,b0008,b0009,b0010	HLMHOKNL_02164	GEGCDOJO_03561	Escherichia_coli_1001262st2_F7_1001262B_160229	Escherichia_coli_BSD2780061687st2_A6_BSD2780061687_150420	5	86.8649	0.0234042	7805.5
b0006,b0007,b0008,b0009,b0010	HLMHOKNL_02164	PNBLOCDE_01992	Escherichia_coli_1001262st2_F7_1001262B_160229	Escherichia_coli_BSD2780120875st1_D4_BSD2780120875_150330	5	59.9424	0.0323646	7805.5
b0006,b0007,b0008,b0009,b0010	HLMHOKNL_02164	FHBFBBAK_02476	Escherichia_coli_1001262st2_F7_1001262B_160229	Escherichia_coli_BSD2780120875st2_F6_BSD2780120875_150330	5	34.866	0.0234042	7805.5
b0006,b0007,b0008,b0009,b0010	HLMHOKNL_02164	GABKINME_01061	Escherichia_coli_1001262st2_F7_1001262B_160229	Escherichia_coli_J1101004st1_B4_J1101004_170508	5	68.7916	0.0292396	7805.5
b0006,b0007,b0008,b0009,b0010	ILODDOGK_01922	MLMEICLC_02269	Escherichia_coli_1001271st1_G3_1001271B_150615	Escherichia_coli_1001099st1_A2_J1101437_171009	5	132.807	0.029381	7805.5
b0006,b0007,b0008,b0009,b0010	ILODDOGK_01922	BEJAINNJ_00889	Escherichia_coli_1001271st1_G3_1001271B_150615	Escherichia_coli_1001275st1_E2_1001275B_160808	5	218.923	0.0253748	7805.5
b0006,b0007,b0008,b0009,b0010	BEJAINNJ_00889	MLMEICLC_02269	Escherichia_coli_1001275st1_E2_1001275B_160808	Escherichia_coli_1001099st1_A2_J1101437_171009	5	86.1161	0.0274104	7805.5
b0006,b0007,b0008,b0009,b0010	HOBHOHIN_01201	MLMEICLC_02269	Escherichia_coli_1001283st1_A11_1001283B150217_161031	Escherichia_coli_1001099st1_A2_J1101437_171009	5	75.368	0.029381	7805.5
b0006,b0007,b0008,b0009,b0010	HOBHOHIN_01201	ILODDOGK_01922	Escherichia_coli_1001283st1_A11_1001283B150217_161031	Escherichia_coli_1001271st1_G3_1001271B_150615	5	57.4386	0.025795	7805.5
b0006,b0007,b0008,b0009,b0010	HOBHOHIN_01201	BEJAINNJ_00889	Escherichia_coli_1001283st1_A11_1001283B150217_161031	Escherichia_coli_1001275st1_E2_1001275B_160808	5	161.484	0.0262152	7805.5
b0006,b0007,b0008,b0009,b0010	CPJHNLKA_03063	IKPFDOPN_02441	Escherichia_coli_1001302st1_A12_1001302B_160321	Escherichia_coli_1001099st1_A12_1001099B_141217	5	29.7308	0.032339	7805.5
b0006,b0007,b0008,b0009,b0010	CPJHNLKA_03063	MLMEICLC_02269	Escherichia_coli_1001302st1_A12_1001302B_160321	Escherichia_coli_1001099st1_A2_J1101437_171009	5	58.6747	0.032339	7805.5
b0006,b0007,b0008,b0009,b0010	CPJHNLKA_03063	FNJAMFEM_01221	Escherichia_coli_1001302st1_A12_1001302B_160321	Escherichia_coli_1001136st1_D8_1001136B_160425	5	198.464	0.0335996	7805.5
b0006,b0007,b0008,b0009,b0010	CPJHNLKA_03063	HLMHOKNL_02164	Escherichia_coli_1001302st1_A12_1001302B_160321	Escherichia_coli_1001262st2_F7_1001262B_160229	5	17.6195	0.0262802	7805.5
b0006,b0007,b0008,b0009,b0010	CPJHNLKA_03063	ILODDOGK_01922	Escherichia_coli_1001302st1_A12_1001302B_160321	Escherichia_coli_1001271st1_G3_1001271B_150615	5	74.1319	0.0311436	7805.5
b0006,b0007,b0008,b0009,b0010	CPJHNLKA_03063	BEJAINNJ_00889	Escherichia_coli_1001302st1_A12_1001302B_160321	Escherichia_coli_1001275st1_E2_1001275B_160808	5	144.791	0.029173	7805.5
b0006,b0007,b0008,b0009,b0010	CPJHNLKA_03063	HOBHOHIN_01201	Escherichia_coli_1001302st1_A12_1001302B_160321	Escherichia_coli_1001283st1_A11_1001283B150217_161031	5	16.6932	0.0311436	7805.5
b0006,b0007,b0008,b0009,b0010	CPJHNLKA_03063	MLLJGONC_02170	Escherichia_coli_1001302st1_A12_1001302B_160321	Escherichia_coli_BSD2780061687st1_E2_BSD2780061687_150420	5	173.705	0.036371	7805.5
b0006,b0007,b0008,b0009,b0010	CPJHNLKA_03063	GEGCDOJO_03561	Escherichia_coli_1001302st1_A12_1001302B_160321	Escherichia_coli_BSD2780061687st2_A6_BSD2780061687_150420	5	69.2453	0.0262802	7805.5
b0006,b0007,b0008,b0009,b0010	CPJHNLKA_03063	PNBLOCDE_01992	Escherichia_coli_1001302st1_A12_1001302B_160321	Escherichia_coli_BSD2780120875st1_D4_BSD2780120875_150330	5	77.5619	0.0344004	7805.5
b0006,b0007,b0008,b0009,b0010	CPJHNLKA_03063	FHBFBBAK_02476	Escherichia_coli_1001302st1_A12_1001302B_160321	Escherichia_coli_BSD2780120875st2_F6_BSD2780120875_150330	5	52.4855	0.0262802	7805.5
b0006,b0007,b0008,b0009,b0010	CPJHNLKA_03063	GABKINME_01061	Escherichia_coli_1001302st1_A12_1001302B_160321	Escherichia_coli_J1101004st1_B4_J1101004_170508	5	86.4111	0.0312752	7805.5
b0006,b0007,b0008,b0009,b0010	MLLJGONC_02170	IKPFDOPN_02441	Escherichia_coli_BSD2780061687st1_E2_BSD2780061687_150420	Escherichia_coli_1001099st1_A12_1001099B_141217	5	143.974	0.024021	7805.5
b0006,b0007,b0008,b0009,b0010	MLLJGONC_02170	MLMEICLC_02269	Escherichia_coli_BSD2780061687st1_E2_BSD2780061687_150420	Escherichia_coli_1001099st1_A2_J1101437_171009	5	115.031	0.024021	7805.5
b0006,b0007,b0008,b0009,b0010	MLLJGONC_02170	FNJAMFEM_01221	Escherichia_coli_BSD2780061687st1_E2_BSD2780061687_150420	Escherichia_coli_1001136st1_D8_1001136B_160425	5	24.7584	0.0227606	7805.5
b0006,b0007,b0008,b0009,b0010	MLLJGONC_02170	ILODDOGK_01922	Escherichia_coli_BSD2780061687st1_E2_BSD2780061687_150420	Escherichia_coli_1001271st1_G3_1001271B_150615	5	247.837	0.033413	7805.5
b0006,b0007,b0008,b0009,b0010	MLLJGONC_02170	BEJAINNJ_00889	Escherichia_coli_BSD2780061687st1_E2_BSD2780061687_150420	Escherichia_coli_1001275st1_E2_1001275B_160808	5	28.9145	0.0314424	7805.5
b0006,b0007,b0008,b0009,b0010	MLLJGONC_02170	HOBHOHIN_01201	Escherichia_coli_BSD2780061687st1_E2_BSD2780061687_150420	Escherichia_coli_1001283st1_A11_1001283B150217_161031	5	190.399	0.033413	7805.5
b0006,b0007,b0008,b0009,b0010	MLLJGONC_02170	GEGCDOJO_03561	Escherichia_coli_BSD2780061687st1_E2_BSD2780061687_150420	Escherichia_coli_BSD2780061687st2_A6_BSD2780061687_150420	5	104.46	0.0311436	7805.5
b0006,b0007,b0008,b0009,b0010	MLLJGONC_02170	PNBLOCDE_01992	Escherichia_coli_BSD2780061687st1_E2_BSD2780061687_150420	Escherichia_coli_BSD2780120875st1_D4_BSD2780120875_150330	5	251.267	0.0259916	7805.5
b0006,b0007,b0008,b0009,b0010	MLLJGONC_02170	FHBFBBAK_02476	Escherichia_coli_BSD2780061687st1_E2_BSD2780061687_150420	Escherichia_coli_BSD2780120875st2_F6_BSD2780120875_150330	5	226.191	0.0311436	7805.5
b0006,b0007,b0008,b0009,b0010	MLLJGONC_02170	GABKINME_01061	Escherichia_coli_BSD2780061687st1_E2_BSD2780061687_150420	Escherichia_coli_J1101004st1_B4_J1101004_170508	5	260.116	0.0281856	7805.5
b0006,b0007,b0008,b0009,b0010	GEGCDOJO_03561	MLMEICLC_02269	Escherichia_coli_BSD2780061687st2_A6_BSD2780061687_150420	Escherichia_coli_1001099st1_A2_J1101437_171009	5	10.5706	0.0303034	7805.5
b0006,b0007,b0008,b0009,b0010	GEGCDOJO_03561	FNJAMFEM_01221	Escherichia_coli_BSD2780061687st2_A6_BSD2780061687_150420	Escherichia_coli_1001136st1_D8_1001136B_160425	5	129.218	0.0315638	7805.5
b0006,b0007,b0008,b0009,b0010	GEGCDOJO_03561	ILODDOGK_01922	Escherichia_coli_BSD2780061687st2_A6_BSD2780061687_150420	Escherichia_coli_1001271st1_G3_1001271B_150615	5	143.377	0.0299482	7805.5
b0006,b0007,b0008,b0009,b0010	GEGCDOJO_03561	BEJAINNJ_00889	Escherichia_coli_BSD2780061687st2_A6_BSD2780061687_150420	Escherichia_coli_1001275st1_E2_1001275B_160808	5	75.5455	0.0279778	7805.5
b0006,b0007,b0008,b0009,b0010	GEGCDOJO_03561	HOBHOHIN_01201	Escherichia_coli_BSD2780061687st2_A6_BSD2780061687_150420	Escherichia_coli_1001283st1_A11_1001283B150217_161031	5	85.9385	0.0299482	7805.5
b0006,b0007,b0008,b0009,b0010	GEGCDOJO_03561	FHBFBBAK_02476	Escherichia_coli_BSD2780061687st2_A6_BSD2780061687_150420	Escherichia_coli_BSD2780120875st2_F6_BSD2780120875_150330	5	121.731	0.0234042	7805.5
b0006,b0007,b0008,b0009,b0010	GEGCDOJO_03561	GABKINME_01061	Escherichia_coli_BSD2780061687st2_A6_BSD2780061687_150420	Escherichia_coli_J1101004st1_B4_J1101004_170508	5	155.656	0.0292396	7805.5
b0006,b0007,b0008,b0009,b0010	GFADHEJD_00844	IKPFDOPN_02441	Escherichia_coli_BSD2780120874st1_A7_BSD2780120874_150323	Escherichia_coli_1001099st1_A12_1001099B_141217	5	47.9057	0.032103	7805.5
b0006,b0007,b0008,b0009,b0010	GFADHEJD_00844	MLMEICLC_02269	Escherichia_coli_BSD2780120874st1_A7_BSD2780120874_150323	Escherichia_coli_1001099st1_A2_J1101437_171009	5	18.9618	0.032103	7805.5
b0006,b0007,b0008,b0009,b0010	GFADHEJD_00844	FNJAMFEM_01221	Escherichia_coli_BSD2780120874st1_A7_BSD2780120874_150323	Escherichia_coli_1001136st1_D8_1001136B_160425	5	120.827	0.0333636	7805.5
b0006,b0007,b0008,b0009,b0010	GFADHEJD_00844	AIMPBNFK_03965	Escherichia_coli_BSD2780120874st1_A7_BSD2780120874_150323	Escherichia_coli_1001262st1_E12_1001262B_160229	5	10.4309	0.0285676	7805.5
b0006,b0007,b0008,b0009,b0010	GFADHEJD_00844	HLMHOKNL_02164	Escherichia_coli_BSD2780120874st1_A7_BSD2780120874_150323	Escherichia_coli_1001262st2_F7_1001262B_160229	5	95.2561	0.0285676	7805.5
b0006,b0007,b0008,b0009,b0010	GFADHEJD_00844	ILODDOGK_01922	Escherichia_coli_BSD2780120874st1_A7_BSD2780120874_150323	Escherichia_coli_1001271st1_G3_1001271B_150615	5	151.768	0.028517	7805.5
b0006,b0007,b0008,b0009,b0010	GFADHEJD_00844	BEJAINNJ_00889	Escherichia_coli_BSD2780120874st1_A7_BSD2780120874_150323	Escherichia_coli_1001275st1_E2_1001275B_160808	5	67.1543	0.028937	7805.5
b0006,b0007,b0008,b0009,b0010	GFADHEJD_00844	HOBHOHIN_01201	Escherichia_coli_BSD2780120874st1_A7_BSD2780120874_150323	Escherichia_coli_1001283st1_A11_1001283B150217_161031	5	94.3298	0.028517	7805.5
b0006,b0007,b0008,b0009,b0010	GFADHEJD_00844	CPJHNLKA_03063	Escherichia_coli_BSD2780120874st1_A7_BSD2780120874_150323	Escherichia_coli_1001302st1_A12_1001302B_160321	5	77.6365	0.029763	7805.5
b0006,b0007,b0008,b0009,b0010	GFADHEJD_00844	MLLJGONC_02170	Escherichia_coli_BSD2780120874st1_A7_BSD2780120874_150323	Escherichia_coli_BSD2780061687st1_E2_BSD2780061687_150420	5	96.0688	0.0329434	7805.5
b0006,b0007,b0008,b0009,b0010	GFADHEJD_00844	GEGCDOJO_03561	Escherichia_coli_BSD2780120874st1_A7_BSD2780120874_150323	Escherichia_coli_BSD2780061687st2_A6_BSD2780061687_150420	5	8.39122	0.0285676	7805.5
b0006,b0007,b0008,b0009,b0010	GFADHEJD_00844	PNBLOCDE_01992	Escherichia_coli_BSD2780120874st1_A7_BSD2780120874_150323	Escherichia_coli_BSD2780120875st1_D4_BSD2780120875_150330	5	155.198	0.0341644	7805.5
b0006,b0007,b0008,b0009,b0010	GFADHEJD_00844	FHBFBBAK_02476	Escherichia_coli_BSD2780120874st1_A7_BSD2780120874_150323	Escherichia_coli_BSD2780120875st2_F6_BSD2780120875_150330	5	130.122	0.0285676	7805.5
b0006,b0007,b0008,b0009,b0010	GFADHEJD_00844	MMBBNHEI_01370	Escherichia_coli_BSD2780120874st1_A7_BSD2780120874_150323	Escherichia_coli_J1100102st1_B7_J1100102_180507	5	30.6488	0.0285676	7805.5
b0006,b0007,b0008,b0009,b0010	GFADHEJD_00844	GABKINME_01061	Escherichia_coli_BSD2780120874st1_A7_BSD2780120874_150323	Escherichia_coli_J1101004st1_B4_J1101004_170508	5	164.048	0.0294888	7805.5
b0006,b0007,b0008,b0009,b0010	PNBLOCDE_01992	IKPFDOPN_02441	Escherichia_coli_BSD2780120875st1_D4_BSD2780120875_150330	Escherichia_coli_1001099st1_A12_1001099B_141217	5	107.293	0.0251514	7805.5
b0006,b0007,b0008,b0009,b0010	PNBLOCDE_01992	MLMEICLC_02269	Escherichia_coli_BSD2780120875st1_D4_BSD2780120875_150330	Escherichia_coli_1001099st1_A2_J1101437_171009	5	136.237	0.0251514	7805.5
b0006,b0007,b0008,b0009,b0010	PNBLOCDE_01992	FNJAMFEM_01221	Escherichia_coli_BSD2780120875st1_D4_BSD2780120875_150330	Escherichia_coli_1001136st1_D8_1001136B_160425	5	276.026	0.0264118	7805.5
b0006,b0007,b0008,b0009,b0010	PNBLOCDE_01992	ILODDOGK_01922	Escherichia_coli_BSD2780120875st1_D4_BSD2780120875_150330	Escherichia_coli_1001271st1_G3_1001271B_150615	5	3.43005	0.0314424	7805.5
b0006,b0007,b0008,b0009,b0010	PNBLOCDE_01992	BEJAINNJ_00889	Escherichia_coli_BSD2780120875st1_D4_BSD2780120875_150330	Escherichia_coli_1001275st1_E2_1001275B_160808	5	222.353	0.0294718	7805.5
b0006,b0007,b0008,b0009,b0010	PNBLOCDE_01992	HOBHOHIN_01201	Escherichia_coli_BSD2780120875st1_D4_BSD2780120875_150330	Escherichia_coli_1001283st1_A11_1001283B150217_161031	5	60.8687	0.0314424	7805.5
b0006,b0007,b0008,b0009,b0010	PNBLOCDE_01992	GEGCDOJO_03561	Escherichia_coli_BSD2780120875st1_D4_BSD2780120875_150330	Escherichia_coli_BSD2780061687st2_A6_BSD2780061687_150420	5	146.807	0.0323646	7805.5
b0006,b0007,b0008,b0009,b0010	PNBLOCDE_01992	FHBFBBAK_02476	Escherichia_coli_BSD2780120875st1_D4_BSD2780120875_150330	Escherichia_coli_BSD2780120875st2_F6_BSD2780120875_150330	5	25.0764	0.029173	7805.5
b0006,b0007,b0008,b0009,b0010	PNBLOCDE_01992	GABKINME_01061	Escherichia_coli_BSD2780120875st1_D4_BSD2780120875_150330	Escherichia_coli_J1101004st1_B4_J1101004_170508	5	8.84923	0.0262152	7805.5
b0006,b0007,b0008,b0009,b0010	FHBFBBAK_02476	MLMEICLC_02269	Escherichia_coli_BSD2780120875st2_F6_BSD2780120875_150330	Escherichia_coli_1001099st1_A2_J1101437_171009	5	111.16	0.0303034	7805.5
b0006,b0007,b0008,b0009,b0010	FHBFBBAK_02476	ILODDOGK_01922	Escherichia_coli_BSD2780120875st2_F6_BSD2780120875_150330	Escherichia_coli_1001271st1_G3_1001271B_150615	5	21.6463	0.0299482	7805.5
b0006,b0007,b0008,b0009,b0010	FHBFBBAK_02476	BEJAINNJ_00889	Escherichia_coli_BSD2780120875st2_F6_BSD2780120875_150330	Escherichia_coli_1001275st1_E2_1001275B_160808	5	197.276	0.0279778	7805.5
b0006,b0007,b0008,b0009,b0010	FHBFBBAK_02476	HOBHOHIN_01201	Escherichia_coli_BSD2780120875st2_F6_BSD2780120875_150330	Escherichia_coli_1001283st1_A11_1001283B150217_161031	5	35.7923	0.0299482	7805.5
b0006,b0007,b0008,b0009,b0010	FHBFBBAK_02476	GABKINME_01061	Escherichia_coli_BSD2780120875st2_F6_BSD2780120875_150330	Escherichia_coli_J1101004st1_B4_J1101004_170508	5	33.9256	0.0292396	7805.5
b0006,b0007,b0008,b0009,b0010	MMBBNHEI_01370	IKPFDOPN_02441	Escherichia_coli_J1100102st1_B7_J1100102_180507	Escherichia_coli_1001099st1_A12_1001099B_141217	5	17.2569	0.0303034	7805.5
b0006,b0007,b0008,b0009,b0010	MMBBNHEI_01370	MLMEICLC_02269	Escherichia_coli_J1100102st1_B7_J1100102_180507	Escherichia_coli_1001099st1_A2_J1101437_171009	5	11.687	0.0303034	7805.5
b0006,b0007,b0008,b0009,b0010	MMBBNHEI_01370	FNJAMFEM_01221	Escherichia_coli_J1100102st1_B7_J1100102_180507	Escherichia_coli_1001136st1_D8_1001136B_160425	5	151.476	0.0315638	7805.5
b0006,b0007,b0008,b0009,b0010	MMBBNHEI_01370	AIMPBNFK_03965	Escherichia_coli_J1100102st1_B7_J1100102_180507	Escherichia_coli_1001262st1_E12_1001262B_160229	5	20.2179	0.0234042	7805.5
b0006,b0007,b0008,b0009,b0010	MMBBNHEI_01370	HLMHOKNL_02164	Escherichia_coli_J1100102st1_B7_J1100102_180507	Escherichia_coli_1001262st2_F7_1001262B_160229	5	64.6073	0.0234042	7805.5
b0006,b0007,b0008,b0009,b0010	MMBBNHEI_01370	ILODDOGK_01922	Escherichia_coli_J1100102st1_B7_J1100102_180507	Escherichia_coli_1001271st1_G3_1001271B_150615	5	121.12	0.0299482	7805.5
b0006,b0007,b0008,b0009,b0010	MMBBNHEI_01370	BEJAINNJ_00889	Escherichia_coli_J1100102st1_B7_J1100102_180507	Escherichia_coli_1001275st1_E2_1001275B_160808	5	97.8031	0.0279778	7805.5
b0006,b0007,b0008,b0009,b0010	MMBBNHEI_01370	HOBHOHIN_01201	Escherichia_coli_J1100102st1_B7_J1100102_180507	Escherichia_coli_1001283st1_A11_1001283B150217_161031	5	63.681	0.0299482	7805.5
b0006,b0007,b0008,b0009,b0010	MMBBNHEI_01370	CPJHNLKA_03063	Escherichia_coli_J1100102st1_B7_J1100102_180507	Escherichia_coli_1001302st1_A12_1001302B_160321	5	46.9877	0.0262802	7805.5
b0006,b0007,b0008,b0009,b0010	MMBBNHEI_01370	MLLJGONC_02170	Escherichia_coli_J1100102st1_B7_J1100102_180507	Escherichia_coli_BSD2780061687st1_E2_BSD2780061687_150420	5	126.718	0.0311436	7805.5
b0006,b0007,b0008,b0009,b0010	MMBBNHEI_01370	GEGCDOJO_03561	Escherichia_coli_J1100102st1_B7_J1100102_180507	Escherichia_coli_BSD2780061687st2_A6_BSD2780061687_150420	5	22.2576	0.0234042	7805.5
b0006,b0007,b0008,b0009,b0010	MMBBNHEI_01370	PNBLOCDE_01992	Escherichia_coli_J1100102st1_B7_J1100102_180507	Escherichia_coli_BSD2780120875st1_D4_BSD2780120875_150330	5	124.55	0.029173	7805.5
b0006,b0007,b0008,b0009,b0010	MMBBNHEI_01370	FHBFBBAK_02476	Escherichia_coli_J1100102st1_B7_J1100102_180507	Escherichia_coli_BSD2780120875st2_F6_BSD2780120875_150330	5	99.4733	0.0234042	7805.5
b0006,b0007,b0008,b0009,b0010	MMBBNHEI_01370	GABKINME_01061	Escherichia_coli_J1100102st1_B7_J1100102_180507	Escherichia_coli_J1101004st1_B4_J1101004_170508	5	133.399	0.0292396	7805.5
b0006,b0007,b0008,b0009,b0010	GABKINME_01061	MLMEICLC_02269	Escherichia_coli_J1101004st1_B4_J1101004_170508	Escherichia_coli_1001099st1_A2_J1101437_171009	5	145.086	0.0273454	7805.5
b0006,b0007,b0008,b0009,b0010	GABKINME_01061	ILODDOGK_01922	Escherichia_coli_J1101004st1_B4_J1101004_170508	Escherichia_coli_1001271st1_G3_1001271B_150615	5	12.2793	0.0267668	7805.5
b0006,b0007,b0008,b0009,b0010	GABKINME_01061	BEJAINNJ_00889	Escherichia_coli_J1101004st1_B4_J1101004_170508	Escherichia_coli_1001275st1_E2_1001275B_160808	5	231.202	0.0263466	7805.5
b0006,b0007,b0008,b0009,b0010	GABKINME_01061	HOBHOHIN_01201	Escherichia_coli_J1101004st1_B4_J1101004_170508	Escherichia_coli_1001283st1_A11_1001283B150217_161031	5	69.7179	0.0267668	7805.5
b0007,b0008,b0009,b0010,b0011	IKPFDOPN_02440	MLMEICLC_02268	Escherichia_coli_1001099st1_A12_1001099B_141217	Escherichia_coli_1001099st1_A2_J1101437_171009	5	28.9439	0.0223404	8586
b0007,b0008,b0009,b0010,b0011	IKPFDOPN_02440	FNJAMFEM_01220	Escherichia_coli_1001099st1_A12_1001099B_141217	Escherichia_coli_1001136st1_D8_1001136B_160425	5	168.733	0.0244412	8586
b0007,b0008,b0009,b0010,b0011	IKPFDOPN_02440	ILODDOGK_01921	Escherichia_coli_1001099st1_A12_1001099B_141217	Escherichia_coli_1001271st1_G3_1001271B_150615	5	103.863	0.0263488	8586
b0007,b0008,b0009,b0010,b0011	IKPFDOPN_02440	BEJAINNJ_00890	Escherichia_coli_1001099st1_A12_1001099B_141217	Escherichia_coli_1001275st1_E2_1001275B_160808	5	115.06	0.0259286	8586
b0007,b0008,b0009,b0010,b0011	IKPFDOPN_02440	HOBHOHIN_01200	Escherichia_coli_1001099st1_A12_1001099B_141217	Escherichia_coli_1001283st1_A11_1001283B150217_161031	5	46.4241	0.0263488	8586
b0007,b0008,b0009,b0010,b0011	IKPFDOPN_02440	GEGCDOJO_03562	Escherichia_coli_1001099st1_A12_1001099B_141217	Escherichia_coli_BSD2780061687st2_A6_BSD2780061687_150420	5	39.5145	0.0296656	8586
b0007,b0008,b0009,b0010,b0011	IKPFDOPN_02440	FHBFBBAK_02477	Escherichia_coli_1001099st1_A12_1001099B_141217	Escherichia_coli_BSD2780120875st2_F6_BSD2780120875_150330	5	82.2164	0.0305094	8586
b0007,b0008,b0009,b0010,b0011	IKPFDOPN_02440	GABKINME_01060	Escherichia_coli_1001099st1_A12_1001099B_141217	Escherichia_coli_J1101004st1_B4_J1101004_170508	5	116.142	0.0259324	8586
b0007,b0008,b0009,b0010,b0011	FNJAMFEM_01220	MLMEICLC_02268	Escherichia_coli_1001136st1_D8_1001136B_160425	Escherichia_coli_1001099st1_A2_J1101437_171009	5	139.789	0.0244412	8586
b0007,b0008,b0009,b0010,b0011	FNJAMFEM_01220	ILODDOGK_01921	Escherichia_coli_1001136st1_D8_1001136B_160425	Escherichia_coli_1001271st1_G3_1001271B_150615	5	272.596	0.0276094	8586
b0007,b0008,b0009,b0010,b0011	FNJAMFEM_01220	BEJAINNJ_00890	Escherichia_coli_1001136st1_D8_1001136B_160425	Escherichia_coli_1001275st1_E2_1001275B_160808	5	53.6729	0.0271892	8586
b0007,b0008,b0009,b0010,b0011	FNJAMFEM_01220	HOBHOHIN_01200	Escherichia_coli_1001136st1_D8_1001136B_160425	Escherichia_coli_1001283st1_A11_1001283B150217_161031	5	215.157	0.0276094	8586
b0007,b0008,b0009,b0010,b0011	FNJAMFEM_01220	FHBFBBAK_02477	Escherichia_coli_1001136st1_D8_1001136B_160425	Escherichia_coli_BSD2780120875st2_F6_BSD2780120875_150330	5	250.949	0.0317698	8586
b0007,b0008,b0009,b0010,b0011	FNJAMFEM_01220	GABKINME_01060	Escherichia_coli_1001136st1_D8_1001136B_160425	Escherichia_coli_J1101004st1_B4_J1101004_170508	5	284.875	0.0271928	8586
b0007,b0008,b0009,b0010,b0011	AIMPBNFK_03964	IKPFDOPN_02440	Escherichia_coli_1001262st1_E12_1001262B_160229	Escherichia_coli_1001099st1_A12_1001099B_141217	5	37.4748	0.0296656	8586
b0007,b0008,b0009,b0010,b0011	AIMPBNFK_03964	MLMEICLC_02268	Escherichia_coli_1001262st1_E12_1001262B_160229	Escherichia_coli_1001099st1_A2_J1101437_171009	5	8.5309	0.0296656	8586
b0007,b0008,b0009,b0010,b0011	AIMPBNFK_03964	FNJAMFEM_01220	Escherichia_coli_1001262st1_E12_1001262B_160229	Escherichia_coli_1001136st1_D8_1001136B_160425	5	131.258	0.030926	8586
b0007,b0008,b0009,b0010,b0011	AIMPBNFK_03964	HLMHOKNL_02165	Escherichia_coli_1001262st1_E12_1001262B_160229	Escherichia_coli_1001262st2_F7_1001262B_160229	5	84.8252	0.0234042	8586
b0007,b0008,b0009,b0010,b0011	AIMPBNFK_03964	ILODDOGK_01921	Escherichia_coli_1001262st1_E12_1001262B_160229	Escherichia_coli_1001271st1_G3_1001271B_150615	5	141.337	0.0292416	8586
b0007,b0008,b0009,b0010,b0011	AIMPBNFK_03964	BEJAINNJ_00890	Escherichia_coli_1001262st1_E12_1001262B_160229	Escherichia_coli_1001275st1_E2_1001275B_160808	5	77.5852	0.0288216	8586
b0007,b0008,b0009,b0010,b0011	AIMPBNFK_03964	HOBHOHIN_01200	Escherichia_coli_1001262st1_E12_1001262B_160229	Escherichia_coli_1001283st1_A11_1001283B150217_161031	5	83.8989	0.0292416	8586
b0007,b0008,b0009,b0010,b0011	AIMPBNFK_03964	CPJHNLKA_03062	Escherichia_coli_1001262st1_E12_1001262B_160229	Escherichia_coli_1001302st1_A12_1001302B_160321	5	67.2056	0.025505	8586
b0007,b0008,b0009,b0010,b0011	AIMPBNFK_03964	MLLJGONC_02169	Escherichia_coli_1001262st1_E12_1001262B_160229	Escherichia_coli_BSD2780061687st1_E2_BSD2780061687_150420	5	106.5	0.0336974	8586
b0007,b0008,b0009,b0010,b0011	AIMPBNFK_03964	GEGCDOJO_03562	Escherichia_coli_1001262st1_E12_1001262B_160229	Escherichia_coli_BSD2780061687st2_A6_BSD2780061687_150420	5	2.03969	0.0234042	8586
b0007,b0008,b0009,b0010,b0011	AIMPBNFK_03964	PNBLOCDE_01991	Escherichia_coli_1001262st1_E12_1001262B_160229	Escherichia_coli_BSD2780120875st1_D4_BSD2780120875_150330	5	144.768	0.0332772	8586
b0007,b0008,b0009,b0010,b0011	AIMPBNFK_03964	FHBFBBAK_02477	Escherichia_coli_1001262st1_E12_1001262B_160229	Escherichia_coli_BSD2780120875st2_F6_BSD2780120875_150330	5	119.691	0.024248	8586
b0007,b0008,b0009,b0010,b0011	AIMPBNFK_03964	GABKINME_01060	Escherichia_coli_1001262st1_E12_1001262B_160229	Escherichia_coli_J1101004st1_B4_J1101004_170508	5	153.617	0.0286018	8586
b0007,b0008,b0009,b0010,b0011	HLMHOKNL_02165	IKPFDOPN_02440	Escherichia_coli_1001262st2_F7_1001262B_160229	Escherichia_coli_1001099st1_A12_1001099B_141217	5	47.3504	0.0296656	8586
b0007,b0008,b0009,b0010,b0011	HLMHOKNL_02165	MLMEICLC_02268	Escherichia_coli_1001262st2_F7_1001262B_160229	Escherichia_coli_1001099st1_A2_J1101437_171009	5	76.2943	0.0296656	8586
b0007,b0008,b0009,b0010,b0011	HLMHOKNL_02165	FNJAMFEM_01220	Escherichia_coli_1001262st2_F7_1001262B_160229	Escherichia_coli_1001136st1_D8_1001136B_160425	5	216.083	0.030926	8586
b0007,b0008,b0009,b0010,b0011	HLMHOKNL_02165	ILODDOGK_01921	Escherichia_coli_1001262st2_F7_1001262B_160229	Escherichia_coli_1001271st1_G3_1001271B_150615	5	56.5123	0.0292416	8586
b0007,b0008,b0009,b0010,b0011	HLMHOKNL_02165	BEJAINNJ_00890	Escherichia_coli_1001262st2_F7_1001262B_160229	Escherichia_coli_1001275st1_E2_1001275B_160808	5	162.41	0.0288216	8586
b0007,b0008,b0009,b0010,b0011	HLMHOKNL_02165	HOBHOHIN_01200	Escherichia_coli_1001262st2_F7_1001262B_160229	Escherichia_coli_1001283st1_A11_1001283B150217_161031	5	0.92631	0.0292416	8586
b0007,b0008,b0009,b0010,b0011	HLMHOKNL_02165	MLLJGONC_02169	Escherichia_coli_1001262st2_F7_1001262B_160229	Escherichia_coli_BSD2780061687st1_E2_BSD2780061687_150420	5	191.325	0.0336974	8586
b0007,b0008,b0009,b0010,b0011	HLMHOKNL_02165	GEGCDOJO_03562	Escherichia_coli_1001262st2_F7_1001262B_160229	Escherichia_coli_BSD2780061687st2_A6_BSD2780061687_150420	5	86.8649	0.0234042	8586
b0007,b0008,b0009,b0010,b0011	HLMHOKNL_02165	PNBLOCDE_01991	Escherichia_coli_1001262st2_F7_1001262B_160229	Escherichia_coli_BSD2780120875st1_D4_BSD2780120875_150330	5	59.9424	0.0332772	8586
b0007,b0008,b0009,b0010,b0011	HLMHOKNL_02165	FHBFBBAK_02477	Escherichia_coli_1001262st2_F7_1001262B_160229	Escherichia_coli_BSD2780120875st2_F6_BSD2780120875_150330	5	34.866	0.024248	8586
b0007,b0008,b0009,b0010,b0011	HLMHOKNL_02165	GABKINME_01060	Escherichia_coli_1001262st2_F7_1001262B_160229	Escherichia_coli_J1101004st1_B4_J1101004_170508	5	68.7916	0.0286018	8586
b0007,b0008,b0009,b0010,b0011	ILODDOGK_01921	MLMEICLC_02268	Escherichia_coli_1001271st1_G3_1001271B_150615	Escherichia_coli_1001099st1_A2_J1101437_171009	5	132.807	0.0263488	8586
b0007,b0008,b0009,b0010,b0011	ILODDOGK_01921	BEJAINNJ_00890	Escherichia_coli_1001271st1_G3_1001271B_150615	Escherichia_coli_1001275st1_E2_1001275B_160808	5	218.923	0.0238244	8586
b0007,b0008,b0009,b0010,b0011	BEJAINNJ_00890	MLMEICLC_02268	Escherichia_coli_1001275st1_E2_1001275B_160808	Escherichia_coli_1001099st1_A2_J1101437_171009	5	86.1161	0.0259286	8586
b0007,b0008,b0009,b0010,b0011	HOBHOHIN_01200	MLMEICLC_02268	Escherichia_coli_1001283st1_A11_1001283B150217_161031	Escherichia_coli_1001099st1_A2_J1101437_171009	5	75.368	0.0263488	8586
b0007,b0008,b0009,b0010,b0011	HOBHOHIN_01200	ILODDOGK_01921	Escherichia_coli_1001283st1_A11_1001283B150217_161031	Escherichia_coli_1001271st1_G3_1001271B_150615	5	57.4386	0.0242446	8586
b0007,b0008,b0009,b0010,b0011	HOBHOHIN_01200	BEJAINNJ_00890	Escherichia_coli_1001283st1_A11_1001283B150217_161031	Escherichia_coli_1001275st1_E2_1001275B_160808	5	161.484	0.0246648	8586
b0007,b0008,b0009,b0010,b0011	CPJHNLKA_03062	IKPFDOPN_02440	Escherichia_coli_1001302st1_A12_1001302B_160321	Escherichia_coli_1001099st1_A12_1001099B_141217	5	29.7308	0.030926	8586
b0007,b0008,b0009,b0010,b0011	CPJHNLKA_03062	MLMEICLC_02268	Escherichia_coli_1001302st1_A12_1001302B_160321	Escherichia_coli_1001099st1_A2_J1101437_171009	5	58.6747	0.030926	8586
b0007,b0008,b0009,b0010,b0011	CPJHNLKA_03062	FNJAMFEM_01220	Escherichia_coli_1001302st1_A12_1001302B_160321	Escherichia_coli_1001136st1_D8_1001136B_160425	5	198.464	0.0321866	8586
b0007,b0008,b0009,b0010,b0011	CPJHNLKA_03062	HLMHOKNL_02165	Escherichia_coli_1001302st1_A12_1001302B_160321	Escherichia_coli_1001262st2_F7_1001262B_160229	5	17.6195	0.025505	8586
b0007,b0008,b0009,b0010,b0011	CPJHNLKA_03062	ILODDOGK_01921	Escherichia_coli_1001302st1_A12_1001302B_160321	Escherichia_coli_1001271st1_G3_1001271B_150615	5	74.1319	0.0296618	8586
b0007,b0008,b0009,b0010,b0011	CPJHNLKA_03062	BEJAINNJ_00890	Escherichia_coli_1001302st1_A12_1001302B_160321	Escherichia_coli_1001275st1_E2_1001275B_160808	5	144.791	0.0292416	8586
b0007,b0008,b0009,b0010,b0011	CPJHNLKA_03062	HOBHOHIN_01200	Escherichia_coli_1001302st1_A12_1001302B_160321	Escherichia_coli_1001283st1_A11_1001283B150217_161031	5	16.6932	0.0296618	8586
b0007,b0008,b0009,b0010,b0011	CPJHNLKA_03062	MLLJGONC_02169	Escherichia_coli_1001302st1_A12_1001302B_160321	Escherichia_coli_BSD2780061687st1_E2_BSD2780061687_150420	5	173.705	0.034958	8586
b0007,b0008,b0009,b0010,b0011	CPJHNLKA_03062	GEGCDOJO_03562	Escherichia_coli_1001302st1_A12_1001302B_160321	Escherichia_coli_BSD2780061687st2_A6_BSD2780061687_150420	5	69.2453	0.025505	8586
b0007,b0008,b0009,b0010,b0011	CPJHNLKA_03062	PNBLOCDE_01991	Escherichia_coli_1001302st1_A12_1001302B_160321	Escherichia_coli_BSD2780120875st1_D4_BSD2780120875_150330	5	77.5619	0.0345378	8586
b0007,b0008,b0009,b0010,b0011	CPJHNLKA_03062	FHBFBBAK_02477	Escherichia_coli_1001302st1_A12_1001302B_160321	Escherichia_coli_BSD2780120875st2_F6_BSD2780120875_150330	5	52.4855	0.0263488	8586
b0007,b0008,b0009,b0010,b0011	CPJHNLKA_03062	GABKINME_01060	Escherichia_coli_1001302st1_A12_1001302B_160321	Escherichia_coli_J1101004st1_B4_J1101004_170508	5	86.4111	0.0298622	8586
b0007,b0008,b0009,b0010,b0011	MLLJGONC_02169	IKPFDOPN_02440	Escherichia_coli_BSD2780061687st1_E2_BSD2780061687_150420	Escherichia_coli_1001099st1_A12_1001099B_141217	5	143.974	0.024021	8586
b0007,b0008,b0009,b0010,b0011	MLLJGONC_02169	MLMEICLC_02268	Escherichia_coli_BSD2780061687st1_E2_BSD2780061687_150420	Escherichia_coli_1001099st1_A2_J1101437_171009	5	115.031	0.024021	8586
b0007,b0008,b0009,b0010,b0011	MLLJGONC_02169	FNJAMFEM_01220	Escherichia_coli_BSD2780061687st1_E2_BSD2780061687_150420	Escherichia_coli_1001136st1_D8_1001136B_160425	5	24.7584	0.0227606	8586
b0007,b0008,b0009,b0010,b0011	MLLJGONC_02169	ILODDOGK_01921	Escherichia_coli_BSD2780061687st1_E2_BSD2780061687_150420	Escherichia_coli_1001271st1_G3_1001271B_150615	5	247.837	0.0303808	8586
b0007,b0008,b0009,b0010,b0011	MLLJGONC_02169	BEJAINNJ_00890	Escherichia_coli_BSD2780061687st1_E2_BSD2780061687_150420	Escherichia_coli_1001275st1_E2_1001275B_160808	5	28.9145	0.0299606	8586
b0007,b0008,b0009,b0010,b0011	MLLJGONC_02169	HOBHOHIN_01200	Escherichia_coli_BSD2780061687st1_E2_BSD2780061687_150420	Escherichia_coli_1001283st1_A11_1001283B150217_161031	5	190.399	0.0303808	8586
b0007,b0008,b0009,b0010,b0011	MLLJGONC_02169	GEGCDOJO_03562	Escherichia_coli_BSD2780061687st1_E2_BSD2780061687_150420	Escherichia_coli_BSD2780061687st2_A6_BSD2780061687_150420	5	104.46	0.0305058	8586
b0007,b0008,b0009,b0010,b0011	MLLJGONC_02169	PNBLOCDE_01991	Escherichia_coli_BSD2780061687st1_E2_BSD2780061687_150420	Escherichia_coli_BSD2780120875st1_D4_BSD2780120875_150330	5	251.267	0.0244412	8586
b0007,b0008,b0009,b0010,b0011	MLLJGONC_02169	FHBFBBAK_02477	Escherichia_coli_BSD2780061687st1_E2_BSD2780061687_150420	Escherichia_coli_BSD2780120875st2_F6_BSD2780120875_150330	5	226.191	0.0313496	8586
b0007,b0008,b0009,b0010,b0011	MLLJGONC_02169	GABKINME_01060	Escherichia_coli_BSD2780061687st1_E2_BSD2780061687_150420	Escherichia_coli_J1101004st1_B4_J1101004_170508	5	260.116	0.0267726	8586
b0007,b0008,b0009,b0010,b0011	GEGCDOJO_03562	MLMEICLC_02268	Escherichia_coli_BSD2780061687st2_A6_BSD2780061687_150420	Escherichia_coli_1001099st1_A2_J1101437_171009	5	10.5706	0.0296656	8586
b0007,b0008,b0009,b0010,b0011	GEGCDOJO_03562	FNJAMFEM_01220	Escherichia_coli_BSD2780061687st2_A6_BSD2780061687_150420	Escherichia_coli_1001136st1_D8_1001136B_160425	5	129.218	0.030926	8586
b0007,b0008,b0009,b0010,b0011	GEGCDOJO_03562	ILODDOGK_01921	Escherichia_coli_BSD2780061687st2_A6_BSD2780061687_150420	Escherichia_coli_1001271st1_G3_1001271B_150615	5	143.377	0.0292416	8586
b0007,b0008,b0009,b0010,b0011	GEGCDOJO_03562	BEJAINNJ_00890	Escherichia_coli_BSD2780061687st2_A6_BSD2780061687_150420	Escherichia_coli_1001275st1_E2_1001275B_160808	5	75.5455	0.0288216	8586
b0007,b0008,b0009,b0010,b0011	GEGCDOJO_03562	HOBHOHIN_01200	Escherichia_coli_BSD2780061687st2_A6_BSD2780061687_150420	Escherichia_coli_1001283st1_A11_1001283B150217_161031	5	85.9385	0.0292416	8586
b0007,b0008,b0009,b0010,b0011	GEGCDOJO_03562	FHBFBBAK_02477	Escherichia_coli_BSD2780061687st2_A6_BSD2780061687_150420	Escherichia_coli_BSD2780120875st2_F6_BSD2780120875_150330	5	121.731	0.024248	8586
b0007,b0008,b0009,b0010,b0011	GEGCDOJO_03562	GABKINME_01060	Escherichia_coli_BSD2780061687st2_A6_BSD2780061687_150420	Escherichia_coli_J1101004st1_B4_J1101004_170508	5	155.656	0.0286018	8586
b0007,b0008,b0009,b0010,b0011	GFADHEJD_00845	IKPFDOPN_02440	Escherichia_coli_BSD2780120874st1_A7_BSD2780120874_150323	Escherichia_coli_1001099st1_A12_1001099B_141217	5	47.9057	0.03069	8586
b0007,b0008,b0009,b0010,b0011	GFADHEJD_00845	MLMEICLC_02268	Escherichia_coli_BSD2780120874st1_A7_BSD2780120874_150323	Escherichia_coli_1001099st1_A2_J1101437_171009	5	18.9618	0.03069	8586
b0007,b0008,b0009,b0010,b0011	GFADHEJD_00845	FNJAMFEM_01220	Escherichia_coli_BSD2780120874st1_A7_BSD2780120874_150323	Escherichia_coli_1001136st1_D8_1001136B_160425	5	120.827	0.0319506	8586
b0007,b0008,b0009,b0010,b0011	GFADHEJD_00845	AIMPBNFK_03964	Escherichia_coli_BSD2780120874st1_A7_BSD2780120874_150323	Escherichia_coli_1001262st1_E12_1001262B_160229	5	10.4309	0.0294802	8586
b0007,b0008,b0009,b0010,b0011	GFADHEJD_00845	HLMHOKNL_02165	Escherichia_coli_BSD2780120874st1_A7_BSD2780120874_150323	Escherichia_coli_1001262st2_F7_1001262B_160229	5	95.2561	0.0294802	8586
b0007,b0008,b0009,b0010,b0011	GFADHEJD_00845	ILODDOGK_01921	Escherichia_coli_BSD2780120874st1_A7_BSD2780120874_150323	Escherichia_coli_1001271st1_G3_1001271B_150615	5	151.768	0.0285856	8586
b0007,b0008,b0009,b0010,b0011	GFADHEJD_00845	BEJAINNJ_00890	Escherichia_coli_BSD2780120874st1_A7_BSD2780120874_150323	Escherichia_coli_1001275st1_E2_1001275B_160808	5	67.1543	0.0290056	8586
b0007,b0008,b0009,b0010,b0011	GFADHEJD_00845	HOBHOHIN_01200	Escherichia_coli_BSD2780120874st1_A7_BSD2780120874_150323	Escherichia_coli_1001283st1_A11_1001283B150217_161031	5	94.3298	0.0285856	8586
b0007,b0008,b0009,b0010,b0011	GFADHEJD_00845	CPJHNLKA_03062	Escherichia_coli_BSD2780120874st1_A7_BSD2780120874_150323	Escherichia_coli_1001302st1_A12_1001302B_160321	5	77.6365	0.0299004	8586
b0007,b0008,b0009,b0010,b0011	GFADHEJD_00845	MLLJGONC_02169	Escherichia_coli_BSD2780120874st1_A7_BSD2780120874_150323	Escherichia_coli_BSD2780061687st1_E2_BSD2780061687_150420	5	96.0688	0.0315304	8586
b0007,b0008,b0009,b0010,b0011	GFADHEJD_00845	GEGCDOJO_03562	Escherichia_coli_BSD2780120874st1_A7_BSD2780120874_150323	Escherichia_coli_BSD2780061687st2_A6_BSD2780061687_150420	5	8.39122	0.0294802	8586
b0007,b0008,b0009,b0010,b0011	GFADHEJD_00845	PNBLOCDE_01991	Escherichia_coli_BSD2780120874st1_A7_BSD2780120874_150323	Escherichia_coli_BSD2780120875st1_D4_BSD2780120875_150330	5	155.198	0.0343018	8586
b0007,b0008,b0009,b0010,b0011	GFADHEJD_00845	FHBFBBAK_02477	Escherichia_coli_BSD2780120874st1_A7_BSD2780120874_150323	Escherichia_coli_BSD2780120875st2_F6_BSD2780120875_150330	5	130.122	0.030324	8586
b0007,b0008,b0009,b0010,b0011	GFADHEJD_00845	MMBBNHEI_01369	Escherichia_coli_BSD2780120874st1_A7_BSD2780120874_150323	Escherichia_coli_J1100102st1_B7_J1100102_180507	5	30.6488	0.0294802	8586
b0007,b0008,b0009,b0010,b0011	GFADHEJD_00845	GABKINME_01060	Escherichia_coli_BSD2780120874st1_A7_BSD2780120874_150323	Escherichia_coli_J1101004st1_B4_J1101004_170508	5	164.048	0.0296262	8586
b0007,b0008,b0009,b0010,b0011	PNBLOCDE_01991	IKPFDOPN_02440	Escherichia_coli_BSD2780120875st1_D4_BSD2780120875_150330	Escherichia_coli_1001099st1_A12_1001099B_141217	5	107.293	0.023601	8586
b0007,b0008,b0009,b0010,b0011	PNBLOCDE_01991	MLMEICLC_02268	Escherichia_coli_BSD2780120875st1_D4_BSD2780120875_150330	Escherichia_coli_1001099st1_A2_J1101437_171009	5	136.237	0.023601	8586
b0007,b0008,b0009,b0010,b0011	PNBLOCDE_01991	FNJAMFEM_01220	Escherichia_coli_BSD2780120875st1_D4_BSD2780120875_150330	Escherichia_coli_1001136st1_D8_1001136B_160425	5	276.026	0.0248614	8586
b0007,b0008,b0009,b0010,b0011	PNBLOCDE_01991	ILODDOGK_01921	Escherichia_coli_BSD2780120875st1_D4_BSD2780120875_150330	Escherichia_coli_1001271st1_G3_1001271B_150615	5	3.43005	0.0299606	8586
b0007,b0008,b0009,b0010,b0011	PNBLOCDE_01991	BEJAINNJ_00890	Escherichia_coli_BSD2780120875st1_D4_BSD2780120875_150330	Escherichia_coli_1001275st1_E2_1001275B_160808	5	222.353	0.0295404	8586
b0007,b0008,b0009,b0010,b0011	PNBLOCDE_01991	HOBHOHIN_01200	Escherichia_coli_BSD2780120875st1_D4_BSD2780120875_150330	Escherichia_coli_1001283st1_A11_1001283B150217_161031	5	60.8687	0.0299606	8586
b0007,b0008,b0009,b0010,b0011	PNBLOCDE_01991	GEGCDOJO_03562	Escherichia_coli_BSD2780120875st1_D4_BSD2780120875_150330	Escherichia_coli_BSD2780061687st2_A6_BSD2780061687_150420	5	146.807	0.0332772	8586
b0007,b0008,b0009,b0010,b0011	PNBLOCDE_01991	FHBFBBAK_02477	Escherichia_coli_BSD2780120875st1_D4_BSD2780120875_150330	Escherichia_coli_BSD2780120875st2_F6_BSD2780120875_150330	5	25.0764	0.0309294	8586
b0007,b0008,b0009,b0010,b0011	PNBLOCDE_01991	GABKINME_01060	Escherichia_coli_BSD2780120875st1_D4_BSD2780120875_150330	Escherichia_coli_J1101004st1_B4_J1101004_170508	5	8.84923	0.0263526	8586
b0007,b0008,b0009,b0010,b0011	FHBFBBAK_02477	MLMEICLC_02268	Escherichia_coli_BSD2780120875st2_F6_BSD2780120875_150330	Escherichia_coli_1001099st1_A2_J1101437_171009	5	111.16	0.0305094	8586
b0007,b0008,b0009,b0010,b0011	FHBFBBAK_02477	ILODDOGK_01921	Escherichia_coli_BSD2780120875st2_F6_BSD2780120875_150330	Escherichia_coli_1001271st1_G3_1001271B_150615	5	21.6463	0.0300856	8586
b0007,b0008,b0009,b0010,b0011	FHBFBBAK_02477	BEJAINNJ_00890	Escherichia_coli_BSD2780120875st2_F6_BSD2780120875_150330	Escherichia_coli_1001275st1_E2_1001275B_160808	5	197.276	0.0296656	8586
b0007,b0008,b0009,b0010,b0011	FHBFBBAK_02477	HOBHOHIN_01200	Escherichia_coli_BSD2780120875st2_F6_BSD2780120875_150330	Escherichia_coli_1001283st1_A11_1001283B150217_161031	5	35.7923	0.0300856	8586
b0007,b0008,b0009,b0010,b0011	FHBFBBAK_02477	GABKINME_01060	Escherichia_coli_BSD2780120875st2_F6_BSD2780120875_150330	Escherichia_coli_J1101004st1_B4_J1101004_170508	5	33.9256	0.0294456	8586
b0007,b0008,b0009,b0010,b0011	MMBBNHEI_01369	IKPFDOPN_02440	Escherichia_coli_J1100102st1_B7_J1100102_180507	Escherichia_coli_1001099st1_A12_1001099B_141217	5	17.2569	0.0296656	8586
b0007,b0008,b0009,b0010,b0011	MMBBNHEI_01369	MLMEICLC_02268	Escherichia_coli_J1100102st1_B7_J1100102_180507	Escherichia_coli_1001099st1_A2_J1101437_171009	5	11.687	0.0296656	8586
b0007,b0008,b0009,b0010,b0011	MMBBNHEI_01369	FNJAMFEM_01220	Escherichia_coli_J1100102st1_B7_J1100102_180507	Escherichia_coli_1001136st1_D8_1001136B_160425	5	151.476	0.030926	8586
b0007,b0008,b0009,b0010,b0011	MMBBNHEI_01369	AIMPBNFK_03964	Escherichia_coli_J1100102st1_B7_J1100102_180507	Escherichia_coli_1001262st1_E12_1001262B_160229	5	20.2179	0.0234042	8586
b0007,b0008,b0009,b0010,b0011	MMBBNHEI_01369	HLMHOKNL_02165	Escherichia_coli_J1100102st1_B7_J1100102_180507	Escherichia_coli_1001262st2_F7_1001262B_160229	5	64.6073	0.0234042	8586
b0007,b0008,b0009,b0010,b0011	MMBBNHEI_01369	ILODDOGK_01921	Escherichia_coli_J1100102st1_B7_J1100102_180507	Escherichia_coli_1001271st1_G3_1001271B_150615	5	121.12	0.0292416	8586
b0007,b0008,b0009,b0010,b0011	MMBBNHEI_01369	BEJAINNJ_00890	Escherichia_coli_J1100102st1_B7_J1100102_180507	Escherichia_coli_1001275st1_E2_1001275B_160808	5	97.8031	0.0288216	8586
b0007,b0008,b0009,b0010,b0011	MMBBNHEI_01369	HOBHOHIN_01200	Escherichia_coli_J1100102st1_B7_J1100102_180507	Escherichia_coli_1001283st1_A11_1001283B150217_161031	5	63.681	0.0292416	8586
b0007,b0008,b0009,b0010,b0011	MMBBNHEI_01369	CPJHNLKA_03062	Escherichia_coli_J1100102st1_B7_J1100102_180507	Escherichia_coli_1001302st1_A12_1001302B_160321	5	46.9877	0.025505	8586
b0007,b0008,b0009,b0010,b0011	MMBBNHEI_01369	MLLJGONC_02169	Escherichia_coli_J1100102st1_B7_J1100102_180507	Escherichia_coli_BSD2780061687st1_E2_BSD2780061687_150420	5	126.718	0.0305058	8586
b0007,b0008,b0009,b0010,b0011	MMBBNHEI_01369	GEGCDOJO_03562	Escherichia_coli_J1100102st1_B7_J1100102_180507	Escherichia_coli_BSD2780061687st2_A6_BSD2780061687_150420	5	22.2576	0.0234042	8586
b0007,b0008,b0009,b0010,b0011	MMBBNHEI_01369	PNBLOCDE_01991	Escherichia_coli_J1100102st1_B7_J1100102_180507	Escherichia_coli_BSD2780120875st1_D4_BSD2780120875_150330	5	124.55	0.0300856	8586
b0007,b0008,b0009,b0010,b0011	MMBBNHEI_01369	FHBFBBAK_02477	Escherichia_coli_J1100102st1_B7_J1100102_180507	Escherichia_coli_BSD2780120875st2_F6_BSD2780120875_150330	5	99.4733	0.024248	8586
b0007,b0008,b0009,b0010,b0011	MMBBNHEI_01369	GABKINME_01060	Escherichia_coli_J1100102st1_B7_J1100102_180507	Escherichia_coli_J1101004st1_B4_J1101004_170508	5	133.399	0.0286018	8586
b0007,b0008,b0009,b0010,b0011	GABKINME_01060	MLMEICLC_02268	Escherichia_coli_J1101004st1_B4_J1101004_170508	Escherichia_coli_1001099st1_A2_J1101437_171009	5	145.086	0.0259324	8586
b0007,b0008,b0009,b0010,b0011	GABKINME_01060	ILODDOGK_01921	Escherichia_coli_J1101004st1_B4_J1101004_170508	Escherichia_coli_1001271st1_G3_1001271B_150615	5	12.2793	0.025285	8586
b0007,b0008,b0009,b0010,b0011	GABKINME_01060	BEJAINNJ_00890	Escherichia_coli_J1101004st1_B4_J1101004_170508	Escherichia_coli_1001275st1_E2_1001275B_160808	5	231.202	0.0248648	8586
b0007,b0008,b0009,b0010,b0011	GABKINME_01060	HOBHOHIN_01200	Escherichia_coli_J1101004st1_B4_J1101004_170508	Escherichia_coli_1001283st1_A11_1001283B150217_161031	5	69.7179	0.025285	8586
b0008,b0009,b0010,b0011	IKPFDOPN_02439	MLMEICLC_02267	Escherichia_coli_1001099st1_A12_1001099B_141217	Escherichia_coli_1001099st1_A2_J1101437_171009	5	28.9439	0.0279255	9440.5
b0008,b0009,b0010,b0011	IKPFDOPN_02439	FNJAMFEM_01219	Escherichia_coli_1001099st1_A12_1001099B_141217	Escherichia_coli_1001136st1_D8_1001136B_160425	5	168.733	0.0279255	9440.5
b0008,b0009,b0010,b0011	IKPFDOPN_02439	ILODDOGK_01920	Escherichia_coli_1001099st1_A12_1001099B_141217	Escherichia_coli_1001271st1_G3_1001271B_150615	5	103.863	0.03031	9440.5
b0008,b0009,b0010,b0011	IKPFDOPN_02439	BEJAINNJ_00891	Escherichia_coli_1001099st1_A12_1001099B_141217	Escherichia_coli_1001275st1_E2_1001275B_160808	5	115.06	0.03031	9440.5
b0008,b0009,b0010,b0011	IKPFDOPN_02439	HOBHOHIN_01199	Escherichia_coli_1001099st1_A12_1001099B_141217	Escherichia_coli_1001283st1_A11_1001283B150217_161031	5	46.4241	0.03031	9440.5
b0008,b0009,b0010,b0011	IKPFDOPN_02439	GEGCDOJO_03563	Escherichia_coli_1001099st1_A12_1001099B_141217	Escherichia_coli_BSD2780061687st2_A6_BSD2780061687_150420	5	39.5145	0.0355063	9440.5
b0008,b0009,b0010,b0011	IKPFDOPN_02439	FHBFBBAK_02478	Escherichia_coli_1001099st1_A12_1001099B_141217	Escherichia_coli_BSD2780120875st2_F6_BSD2780120875_150330	5	82.2164	0.036561	9440.5
b0008,b0009,b0010,b0011	IKPFDOPN_02439	GABKINME_01059	Escherichia_coli_1001099st1_A12_1001099B_141217	Escherichia_coli_J1101004st1_B4_J1101004_170508	5	116.142	0.031365	9440.5
b0008,b0009,b0010,b0011	FNJAMFEM_01219	MLMEICLC_02267	Escherichia_coli_1001136st1_D8_1001136B_160425	Escherichia_coli_1001099st1_A2_J1101437_171009	5	139.789	0.0279255	9440.5
b0008,b0009,b0010,b0011	FNJAMFEM_01219	ILODDOGK_01920	Escherichia_coli_1001136st1_D8_1001136B_160425	Escherichia_coli_1001271st1_G3_1001271B_150615	5	272.596	0.03031	9440.5
b0008,b0009,b0010,b0011	FNJAMFEM_01219	BEJAINNJ_00891	Escherichia_coli_1001136st1_D8_1001136B_160425	Escherichia_coli_1001275st1_E2_1001275B_160808	5	53.6729	0.03031	9440.5
b0008,b0009,b0010,b0011	FNJAMFEM_01219	HOBHOHIN_01199	Escherichia_coli_1001136st1_D8_1001136B_160425	Escherichia_coli_1001283st1_A11_1001283B150217_161031	5	215.157	0.03031	9440.5
b0008,b0009,b0010,b0011	FNJAMFEM_01219	FHBFBBAK_02478	Escherichia_coli_1001136st1_D8_1001136B_160425	Escherichia_coli_BSD2780120875st2_F6_BSD2780120875_150330	5	250.949	0.036561	9440.5
b0008,b0009,b0010,b0011	FNJAMFEM_01219	GABKINME_01059	Escherichia_coli_1001136st1_D8_1001136B_160425	Escherichia_coli_J1101004st1_B4_J1101004_170508	5	284.875	0.031365	9440.5
b0008,b0009,b0010,b0011	AIMPBNFK_03963	IKPFDOPN_02439	Escherichia_coli_1001262st1_E12_1001262B_160229	Escherichia_coli_1001099st1_A12_1001099B_141217	5	37.4748	0.0355063	9440.5
b0008,b0009,b0010,b0011	AIMPBNFK_03963	MLMEICLC_02267	Escherichia_coli_1001262st1_E12_1001262B_160229	Escherichia_coli_1001099st1_A2_J1101437_171009	5	8.5309	0.0355063	9440.5
b0008,b0009,b0010,b0011	AIMPBNFK_03963	FNJAMFEM_01219	Escherichia_coli_1001262st1_E12_1001262B_160229	Escherichia_coli_1001136st1_D8_1001136B_160425	5	131.258	0.0355063	9440.5
b0008,b0009,b0010,b0011	AIMPBNFK_03963	HLMHOKNL_02166	Escherichia_coli_1001262st1_E12_1001262B_160229	Escherichia_coli_1001262st2_F7_1001262B_160229	5	84.8252	0.0292553	9440.5
b0008,b0009,b0010,b0011	AIMPBNFK_03963	ILODDOGK_01920	Escherichia_coli_1001262st1_E12_1001262B_160229	Escherichia_coli_1001271st1_G3_1001271B_150615	5	141.337	0.0344513	9440.5
b0008,b0009,b0010,b0011	AIMPBNFK_03963	BEJAINNJ_00891	Escherichia_coli_1001262st1_E12_1001262B_160229	Escherichia_coli_1001275st1_E2_1001275B_160808	5	77.5852	0.0344513	9440.5
b0008,b0009,b0010,b0011	AIMPBNFK_03963	HOBHOHIN_01199	Escherichia_coli_1001262st1_E12_1001262B_160229	Escherichia_coli_1001283st1_A11_1001283B150217_161031	5	83.8989	0.0344513	9440.5
b0008,b0009,b0010,b0011	AIMPBNFK_03963	CPJHNLKA_03061	Escherichia_coli_1001262st1_E12_1001262B_160229	Escherichia_coli_1001302st1_A12_1001302B_160321	5	67.2056	0.0292553	9440.5
b0008,b0009,b0010,b0011	AIMPBNFK_03963	MLLJGONC_02168	Escherichia_coli_1001262st1_E12_1001262B_160229	Escherichia_coli_BSD2780061687st1_E2_BSD2780061687_150420	5	106.5	0.0394958	9440.5
b0008,b0009,b0010,b0011	AIMPBNFK_03963	GEGCDOJO_03563	Escherichia_coli_1001262st1_E12_1001262B_160229	Escherichia_coli_BSD2780061687st2_A6_BSD2780061687_150420	5	2.03969	0.0292553	9440.5
b0008,b0009,b0010,b0011	AIMPBNFK_03963	PNBLOCDE_01990	Escherichia_coli_1001262st1_E12_1001262B_160229	Escherichia_coli_BSD2780120875st1_D4_BSD2780120875_150330	5	144.768	0.0394958	9440.5
b0008,b0009,b0010,b0011	AIMPBNFK_03963	FHBFBBAK_02478	Escherichia_coli_1001262st1_E12_1001262B_160229	Escherichia_coli_BSD2780120875st2_F6_BSD2780120875_150330	5	119.691	0.03031	9440.5
b0008,b0009,b0010,b0011	AIMPBNFK_03963	GABKINME_01059	Escherichia_coli_1001262st1_E12_1001262B_160229	Escherichia_coli_J1101004st1_B4_J1101004_170508	5	153.617	0.0341765	9440.5
b0008,b0009,b0010,b0011	HLMHOKNL_02166	IKPFDOPN_02439	Escherichia_coli_1001262st2_F7_1001262B_160229	Escherichia_coli_1001099st1_A12_1001099B_141217	5	47.3504	0.0355063	9440.5
b0008,b0009,b0010,b0011	HLMHOKNL_02166	MLMEICLC_02267	Escherichia_coli_1001262st2_F7_1001262B_160229	Escherichia_coli_1001099st1_A2_J1101437_171009	5	76.2943	0.0355063	9440.5
b0008,b0009,b0010,b0011	HLMHOKNL_02166	FNJAMFEM_01219	Escherichia_coli_1001262st2_F7_1001262B_160229	Escherichia_coli_1001136st1_D8_1001136B_160425	5	216.083	0.0355063	9440.5
b0008,b0009,b0010,b0011	HLMHOKNL_02166	ILODDOGK_01920	Escherichia_coli_1001262st2_F7_1001262B_160229	Escherichia_coli_1001271st1_G3_1001271B_150615	5	56.5123	0.0344513	9440.5
b0008,b0009,b0010,b0011	HLMHOKNL_02166	BEJAINNJ_00891	Escherichia_coli_1001262st2_F7_1001262B_160229	Escherichia_coli_1001275st1_E2_1001275B_160808	5	162.41	0.0344513	9440.5
b0008,b0009,b0010,b0011	HLMHOKNL_02166	HOBHOHIN_01199	Escherichia_coli_1001262st2_F7_1001262B_160229	Escherichia_coli_1001283st1_A11_1001283B150217_161031	5	0.92631	0.0344513	9440.5
b0008,b0009,b0010,b0011	HLMHOKNL_02166	MLLJGONC_02168	Escherichia_coli_1001262st2_F7_1001262B_160229	Escherichia_coli_BSD2780061687st1_E2_BSD2780061687_150420	5	191.325	0.0394958	9440.5
b0008,b0009,b0010,b0011	HLMHOKNL_02166	GEGCDOJO_03563	Escherichia_coli_1001262st2_F7_1001262B_160229	Escherichia_coli_BSD2780061687st2_A6_BSD2780061687_150420	5	86.8649	0.0292553	9440.5
b0008,b0009,b0010,b0011	HLMHOKNL_02166	PNBLOCDE_01990	Escherichia_coli_1001262st2_F7_1001262B_160229	Escherichia_coli_BSD2780120875st1_D4_BSD2780120875_150330	5	59.9424	0.0394958	9440.5
b0008,b0009,b0010,b0011	HLMHOKNL_02166	FHBFBBAK_02478	Escherichia_coli_1001262st2_F7_1001262B_160229	Escherichia_coli_BSD2780120875st2_F6_BSD2780120875_150330	5	34.866	0.03031	9440.5
b0008,b0009,b0010,b0011	HLMHOKNL_02166	GABKINME_01059	Escherichia_coli_1001262st2_F7_1001262B_160229	Escherichia_coli_J1101004st1_B4_J1101004_170508	5	68.7916	0.0341765	9440.5
b0008,b0009,b0010,b0011	ILODDOGK_01920	MLMEICLC_02267	Escherichia_coli_1001271st1_G3_1001271B_150615	Escherichia_coli_1001099st1_A2_J1101437_171009	5	132.807	0.03031	9440.5
b0008,b0009,b0010,b0011	ILODDOGK_01920	BEJAINNJ_00891	Escherichia_coli_1001271st1_G3_1001271B_150615	Escherichia_coli_1001275st1_E2_1001275B_160808	5	218.923	0.0292553	9440.5
b0008,b0009,b0010,b0011	BEJAINNJ_00891	MLMEICLC_02267	Escherichia_coli_1001275st1_E2_1001275B_160808	Escherichia_coli_1001099st1_A2_J1101437_171009	5	86.1161	0.03031	9440.5
b0008,b0009,b0010,b0011	HOBHOHIN_01199	MLMEICLC_02267	Escherichia_coli_1001283st1_A11_1001283B150217_161031	Escherichia_coli_1001099st1_A2_J1101437_171009	5	75.368	0.03031	9440.5
b0008,b0009,b0010,b0011	HOBHOHIN_01199	ILODDOGK_01920	Escherichia_coli_1001283st1_A11_1001283B150217_161031	Escherichia_coli_1001271st1_G3_1001271B_150615	5	57.4386	0.0292553	9440.5
b0008,b0009,b0010,b0011	HOBHOHIN_01199	BEJAINNJ_00891	Escherichia_coli_1001283st1_A11_1001283B150217_161031	Escherichia_coli_1001275st1_E2_1001275B_160808	5	161.484	0.0292553	9440.5
b0008,b0009,b0010,b0011	CPJHNLKA_03061	IKPFDOPN_02439	Escherichia_coli_1001302st1_A12_1001302B_160321	Escherichia_coli_1001099st1_A12_1001099B_141217	5	29.7308	0.0355063	9440.5
b0008,b0009,b0010,b0011	CPJHNLKA_03061	MLMEICLC_02267	Escherichia_coli_1001302st1_A12_1001302B_160321	Escherichia_coli_1001099st1_A2_J1101437_171009	5	58.6747	0.0355063	9440.5
b0008,b0009,b0010,b0011	CPJHNLKA_03061	FNJAMFEM_01219	Escherichia_coli_1001302st1_A12_1001302B_160321	Escherichia_coli_1001136st1_D8_1001136B_160425	5	198.464	0.0355063	9440.5
b0008,b0009,b0010,b0011	CPJHNLKA_03061	HLMHOKNL_02166	Escherichia_coli_1001302st1_A12_1001302B_160321	Escherichia_coli_1001262st2_F7_1001262B_160229	5	17.6195	0.0292553	9440.5
b0008,b0009,b0010,b0011	CPJHNLKA_03061	ILODDOGK_01920	Escherichia_coli_1001302st1_A12_1001302B_160321	Escherichia_coli_1001271st1_G3_1001271B_150615	5	74.1319	0.0344513	9440.5
b0008,b0009,b0010,b0011	CPJHNLKA_03061	BEJAINNJ_00891	Escherichia_coli_1001302st1_A12_1001302B_160321	Escherichia_coli_1001275st1_E2_1001275B_160808	5	144.791	0.0344513	9440.5
b0008,b0009,b0010,b0011	CPJHNLKA_03061	HOBHOHIN_01199	Escherichia_coli_1001302st1_A12_1001302B_160321	Escherichia_coli_1001283st1_A11_1001283B150217_161031	5	16.6932	0.0344513	9440.5
b0008,b0009,b0010,b0011	CPJHNLKA_03061	MLLJGONC_02168	Escherichia_coli_1001302st1_A12_1001302B_160321	Escherichia_coli_BSD2780061687st1_E2_BSD2780061687_150420	5	173.705	0.0394958	9440.5
b0008,b0009,b0010,b0011	CPJHNLKA_03061	GEGCDOJO_03563	Escherichia_coli_1001302st1_A12_1001302B_160321	Escherichia_coli_BSD2780061687st2_A6_BSD2780061687_150420	5	69.2453	0.0292553	9440.5
b0008,b0009,b0010,b0011	CPJHNLKA_03061	PNBLOCDE_01990	Escherichia_coli_1001302st1_A12_1001302B_160321	Escherichia_coli_BSD2780120875st1_D4_BSD2780120875_150330	5	77.5619	0.0394958	9440.5
b0008,b0009,b0010,b0011	CPJHNLKA_03061	FHBFBBAK_02478	Escherichia_coli_1001302st1_A12_1001302B_160321	Escherichia_coli_BSD2780120875st2_F6_BSD2780120875_150330	5	52.4855	0.03031	9440.5
b0008,b0009,b0010,b0011	CPJHNLKA_03061	GABKINME_01059	Escherichia_coli_1001302st1_A12_1001302B_160321	Escherichia_coli_J1101004st1_B4_J1101004_170508	5	86.4111	0.0341765	9440.5
b0008,b0009,b0010,b0011	MLLJGONC_02168	IKPFDOPN_02439	Escherichia_coli_BSD2780061687st1_E2_BSD2780061687_150420	Escherichia_coli_1001099st1_A12_1001099B_141217	5	143.974	0.0279255	9440.5
b0008,b0009,b0010,b0011	MLLJGONC_02168	MLMEICLC_02267	Escherichia_coli_BSD2780061687st1_E2_BSD2780061687_150420	Escherichia_coli_1001099st1_A2_J1101437_171009	5	115.031	0.0279255	9440.5
b0008,b0009,b0010,b0011	MLLJGONC_02168	FNJAMFEM_01219	Escherichia_coli_BSD2780061687st1_E2_BSD2780061687_150420	Escherichia_coli_1001136st1_D8_1001136B_160425	5	24.7584	0.0279255	9440.5
b0008,b0009,b0010,b0011	MLLJGONC_02168	ILODDOGK_01920	Escherichia_coli_BSD2780061687st1_E2_BSD2780061687_150420	Escherichia_coli_1001271st1_G3_1001271B_150615	5	247.837	0.0342995	9440.5
b0008,b0009,b0010,b0011	MLLJGONC_02168	BEJAINNJ_00891	Escherichia_coli_BSD2780061687st1_E2_BSD2780061687_150420	Escherichia_coli_1001275st1_E2_1001275B_160808	5	28.9145	0.0342995	9440.5
b0008,b0009,b0010,b0011	MLLJGONC_02168	HOBHOHIN_01199	Escherichia_coli_BSD2780061687st1_E2_BSD2780061687_150420	Escherichia_coli_1001283st1_A11_1001283B150217_161031	5	190.399	0.0342995	9440.5
b0008,b0009,b0010,b0011	MLLJGONC_02168	GEGCDOJO_03563	Escherichia_coli_BSD2780061687st1_E2_BSD2780061687_150420	Escherichia_coli_BSD2780061687st2_A6_BSD2780061687_150420	5	104.46	0.0355063	9440.5
b0008,b0009,b0010,b0011	MLLJGONC_02168	PNBLOCDE_01990	Escherichia_coli_BSD2780061687st1_E2_BSD2780061687_150420	Escherichia_coli_BSD2780120875st1_D4_BSD2780120875_150330	5	251.267	0.0279255	9440.5
b0008,b0009,b0010,b0011	MLLJGONC_02168	FHBFBBAK_02478	Escherichia_coli_BSD2780061687st1_E2_BSD2780061687_150420	Escherichia_coli_BSD2780120875st2_F6_BSD2780120875_150330	5	226.191	0.036561	9440.5
b0008,b0009,b0010,b0011	MLLJGONC_02168	GABKINME_01059	Escherichia_coli_BSD2780061687st1_E2_BSD2780061687_150420	Escherichia_coli_J1101004st1_B4_J1101004_170508	5	260.116	0.031365	9440.5
b0008,b0009,b0010,b0011	GEGCDOJO_03563	MLMEICLC_02267	Escherichia_coli_BSD2780061687st2_A6_BSD2780061687_150420	Escherichia_coli_1001099st1_A2_J1101437_171009	5	10.5706	0.0355063	9440.5
b0008,b0009,b0010,b0011	GEGCDOJO_03563	FNJAMFEM_01219	Escherichia_coli_BSD2780061687st2_A6_BSD2780061687_150420	Escherichia_coli_1001136st1_D8_1001136B_160425	5	129.218	0.0355063	9440.5
b0008,b0009,b0010,b0011	GEGCDOJO_03563	ILODDOGK_01920	Escherichia_coli_BSD2780061687st2_A6_BSD2780061687_150420	Escherichia_coli_1001271st1_G3_1001271B_150615	5	143.377	0.0344513	9440.5
b0008,b0009,b0010,b0011	GEGCDOJO_03563	BEJAINNJ_00891	Escherichia_coli_BSD2780061687st2_A6_BSD2780061687_150420	Escherichia_coli_1001275st1_E2_1001275B_160808	5	75.5455	0.0344513	9440.5
b0008,b0009,b0010,b0011	GEGCDOJO_03563	HOBHOHIN_01199	Escherichia_coli_BSD2780061687st2_A6_BSD2780061687_150420	Escherichia_coli_1001283st1_A11_1001283B150217_161031	5	85.9385	0.0344513	9440.5
b0008,b0009,b0010,b0011	GEGCDOJO_03563	FHBFBBAK_02478	Escherichia_coli_BSD2780061687st2_A6_BSD2780061687_150420	Escherichia_coli_BSD2780120875st2_F6_BSD2780120875_150330	5	121.731	0.03031	9440.5
b0008,b0009,b0010,b0011	GEGCDOJO_03563	GABKINME_01059	Escherichia_coli_BSD2780061687st2_A6_BSD2780061687_150420	Escherichia_coli_J1101004st1_B4_J1101004_170508	5	155.656	0.0341765	9440.5
b0008,b0009,b0010,b0011	GFADHEJD_00846	IKPFDOPN_02439	Escherichia_coli_BSD2780120874st1_A7_BSD2780120874_150323	Escherichia_coli_1001099st1_A12_1001099B_141217	5	47.9057	0.0352112	9440.5
b0008,b0009,b0010,b0011	GFADHEJD_00846	MLMEICLC_02267	Escherichia_coli_BSD2780120874st1_A7_BSD2780120874_150323	Escherichia_coli_1001099st1_A2_J1101437_171009	5	18.9618	0.0352112	9440.5
b0008,b0009,b0010,b0011	GFADHEJD_00846	FNJAMFEM_01219	Escherichia_coli_BSD2780120874st1_A7_BSD2780120874_150323	Escherichia_coli_1001136st1_D8_1001136B_160425	5	120.827	0.0352112	9440.5
b0008,b0009,b0010,b0011	GFADHEJD_00846	AIMPBNFK_03963	Escherichia_coli_BSD2780120874st1_A7_BSD2780120874_150323	Escherichia_coli_1001262st1_E12_1001262B_160229	5	10.4309	0.0342242	9440.5
b0008,b0009,b0010,b0011	GFADHEJD_00846	HLMHOKNL_02166	Escherichia_coli_BSD2780120874st1_A7_BSD2780120874_150323	Escherichia_coli_1001262st2_F7_1001262B_160229	5	95.2561	0.0342242	9440.5
b0008,b0009,b0010,b0011	GFADHEJD_00846	ILODDOGK_01920	Escherichia_coli_BSD2780120874st1_A7_BSD2780120874_150323	Escherichia_coli_1001271st1_G3_1001271B_150615	5	151.768	0.0341562	9440.5
b0008,b0009,b0010,b0011	GFADHEJD_00846	BEJAINNJ_00891	Escherichia_coli_BSD2780120874st1_A7_BSD2780120874_150323	Escherichia_coli_1001275st1_E2_1001275B_160808	5	67.1543	0.0341562	9440.5
b0008,b0009,b0010,b0011	GFADHEJD_00846	HOBHOHIN_01199	Escherichia_coli_BSD2780120874st1_A7_BSD2780120874_150323	Escherichia_coli_1001283st1_A11_1001283B150217_161031	5	94.3298	0.0341562	9440.5
b0008,b0009,b0010,b0011	GFADHEJD_00846	CPJHNLKA_03061	Escherichia_coli_BSD2780120874st1_A7_BSD2780120874_150323	Escherichia_coli_1001302st1_A12_1001302B_160321	5	77.6365	0.0342242	9440.5
b0008,b0009,b0010,b0011	GFADHEJD_00846	MLLJGONC_02168	Escherichia_coli_BSD2780120874st1_A7_BSD2780120874_150323	Escherichia_coli_BSD2780061687st1_E2_BSD2780061687_150420	5	96.0688	0.0352112	9440.5
b0008,b0009,b0010,b0011	GFADHEJD_00846	GEGCDOJO_03563	Escherichia_coli_BSD2780120874st1_A7_BSD2780120874_150323	Escherichia_coli_BSD2780061687st2_A6_BSD2780061687_150420	5	8.39122	0.0342242	9440.5
b0008,b0009,b0010,b0011	GFADHEJD_00846	PNBLOCDE_01990	Escherichia_coli_BSD2780120874st1_A7_BSD2780120874_150323	Escherichia_coli_BSD2780120875st1_D4_BSD2780120875_150330	5	155.198	0.0392007	9440.5
b0008,b0009,b0010,b0011	GFADHEJD_00846	FHBFBBAK_02478	Escherichia_coli_BSD2780120874st1_A7_BSD2780120874_150323	Escherichia_coli_BSD2780120875st2_F6_BSD2780120875_150330	5	130.122	0.035279	9440.5
b0008,b0009,b0010,b0011	GFADHEJD_00846	MMBBNHEI_01368	Escherichia_coli_BSD2780120874st1_A7_BSD2780120874_150323	Escherichia_coli_J1100102st1_B7_J1100102_180507	5	30.6488	0.0342242	9440.5
b0008,b0009,b0010,b0011	GFADHEJD_00846	GABKINME_01059	Escherichia_coli_BSD2780120874st1_A7_BSD2780120874_150323	Escherichia_coli_J1101004st1_B4_J1101004_170508	5	164.048	0.0338815	9440.5
b0008,b0009,b0010,b0011	PNBLOCDE_01990	IKPFDOPN_02439	Escherichia_coli_BSD2780120875st1_D4_BSD2780120875_150330	Escherichia_coli_1001099st1_A12_1001099B_141217	5	107.293	0.0279255	9440.5
b0008,b0009,b0010,b0011	PNBLOCDE_01990	MLMEICLC_02267	Escherichia_coli_BSD2780120875st1_D4_BSD2780120875_150330	Escherichia_coli_1001099st1_A2_J1101437_171009	5	136.237	0.0279255	9440.5
b0008,b0009,b0010,b0011	PNBLOCDE_01990	FNJAMFEM_01219	Escherichia_coli_BSD2780120875st1_D4_BSD2780120875_150330	Escherichia_coli_1001136st1_D8_1001136B_160425	5	276.026	0.0279255	9440.5
b0008,b0009,b0010,b0011	PNBLOCDE_01990	ILODDOGK_01920	Escherichia_coli_BSD2780120875st1_D4_BSD2780120875_150330	Escherichia_coli_1001271st1_G3_1001271B_150615	5	3.43005	0.0342995	9440.5
b0008,b0009,b0010,b0011	PNBLOCDE_01990	BEJAINNJ_00891	Escherichia_coli_BSD2780120875st1_D4_BSD2780120875_150330	Escherichia_coli_1001275st1_E2_1001275B_160808	5	222.353	0.0342995	9440.5
b0008,b0009,b0010,b0011	PNBLOCDE_01990	HOBHOHIN_01199	Escherichia_coli_BSD2780120875st1_D4_BSD2780120875_150330	Escherichia_coli_1001283st1_A11_1001283B150217_161031	5	60.8687	0.0342995	9440.5
b0008,b0009,b0010,b0011	PNBLOCDE_01990	GEGCDOJO_03563	Escherichia_coli_BSD2780120875st1_D4_BSD2780120875_150330	Escherichia_coli_BSD2780061687st2_A6_BSD2780061687_150420	5	146.807	0.0394958	9440.5
b0008,b0009,b0010,b0011	PNBLOCDE_01990	FHBFBBAK_02478	Escherichia_coli_BSD2780120875st1_D4_BSD2780120875_150330	Escherichia_coli_BSD2780120875st2_F6_BSD2780120875_150330	5	25.0764	0.036561	9440.5
b0008,b0009,b0010,b0011	PNBLOCDE_01990	GABKINME_01059	Escherichia_coli_BSD2780120875st1_D4_BSD2780120875_150330	Escherichia_coli_J1101004st1_B4_J1101004_170508	5	8.84923	0.031365	9440.5
b0008,b0009,b0010,b0011	FHBFBBAK_02478	MLMEICLC_02267	Escherichia_coli_BSD2780120875st2_F6_BSD2780120875_150330	Escherichia_coli_1001099st1_A2_J1101437_171009	5	111.16	0.036561	9440.5
b0008,b0009,b0010,b0011	FHBFBBAK_02478	ILODDOGK_01920	Escherichia_coli_BSD2780120875st2_F6_BSD2780120875_150330	Escherichia_coli_1001271st1_G3_1001271B_150615	5	21.6463	0.0355063	9440.5
b0008,b0009,b0010,b0011	FHBFBBAK_02478	BEJAINNJ_00891	Escherichia_coli_BSD2780120875st2_F6_BSD2780120875_150330	Escherichia_coli_1001275st1_E2_1001275B_160808	5	197.276	0.0355063	9440.5
b0008,b0009,b0010,b0011	FHBFBBAK_02478	HOBHOHIN_01199	Escherichia_coli_BSD2780120875st2_F6_BSD2780120875_150330	Escherichia_coli_1001283st1_A11_1001283B150217_161031	5	35.7923	0.0355063	9440.5
b0008,b0009,b0010,b0011	FHBFBBAK_02478	GABKINME_01059	Escherichia_coli_BSD2780120875st2_F6_BSD2780120875_150330	Escherichia_coli_J1101004st1_B4_J1101004_170508	5	33.9256	0.0352312	9440.5
b0008,b0009,b0010,b0011	MMBBNHEI_01368	IKPFDOPN_02439	Escherichia_coli_J1100102st1_B7_J1100102_180507	Escherichia_coli_1001099st1_A12_1001099B_141217	5	17.2569	0.0355063	9440.5
b0008,b0009,b0010,b0011	MMBBNHEI_01368	MLMEICLC_02267	Escherichia_coli_J1100102st1_B7_J1100102_180507	Escherichia_coli_1001099st1_A2_J1101437_171009	5	11.687	0.0355063	9440.5
b0008,b0009,b0010,b0011	MMBBNHEI_01368	FNJAMFEM_01219	Escherichia_coli_J1100102st1_B7_J1100102_180507	Escherichia_coli_1001136st1_D8_1001136B_160425	5	151.476	0.0355063	9440.5
b0008,b0009,b0010,b0011	MMBBNHEI_01368	AIMPBNFK_03963	Escherichia_coli_J1100102st1_B7_J1100102_180507	Escherichia_coli_1001262st1_E12_1001262B_160229	5	20.2179	0.0292553	9440.5
b0008,b0009,b0010,b0011	MMBBNHEI_01368	HLMHOKNL_02166	Escherichia_coli_J1100102st1_B7_J1100102_180507	Escherichia_coli_1001262st2_F7_1001262B_160229	5	64.6073	0.0292553	9440.5
b0008,b0009,b0010,b0011	MMBBNHEI_01368	ILODDOGK_01920	Escherichia_coli_J1100102st1_B7_J1100102_180507	Escherichia_coli_1001271st1_G3_1001271B_150615	5	121.12	0.0344513	9440.5
b0008,b0009,b0010,b0011	MMBBNHEI_01368	BEJAINNJ_00891	Escherichia_coli_J1100102st1_B7_J1100102_180507	Escherichia_coli_1001275st1_E2_1001275B_160808	5	97.8031	0.0344513	9440.5
b0008,b0009,b0010,b0011	MMBBNHEI_01368	HOBHOHIN_01199	Escherichia_coli_J1100102st1_B7_J1100102_180507	Escherichia_coli_1001283st1_A11_1001283B150217_161031	5	63.681	0.0344513	9440.5
b0008,b0009,b0010,b0011	MMBBNHEI_01368	CPJHNLKA_03061	Escherichia_coli_J1100102st1_B7_J1100102_180507	Escherichia_coli_1001302st1_A12_1001302B_160321	5	46.9877	0.0292553	9440.5
b0008,b0009,b0010,b0011	MMBBNHEI_01368	MLLJGONC_02168	Escherichia_coli_J1100102st1_B7_J1100102_180507	Escherichia_coli_BSD2780061687st1_E2_BSD2780061687_150420	5	126.718	0.0355063	9440.5
b0008,b0009,b0010,b0011	MMBBNHEI_01368	GEGCDOJO_03563	Escherichia_coli_J1100102st1_B7_J1100102_180507	Escherichia_coli_BSD2780061687st2_A6_BSD2780061687_150420	5	22.2576	0.0292553	9440.5
b0008,b0009,b0010,b0011	MMBBNHEI_01368	PNBLOCDE_01990	Escherichia_coli_J1100102st1_B7_J1100102_180507	Escherichia_coli_BSD2780120875st1_D4_BSD2780120875_150330	5	124.55	0.0355063	9440.5
b0008,b0009,b0010,b0011	MMBBNHEI_01368	FHBFBBAK_02478	Escherichia_coli_J1100102st1_B7_J1100102_180507	Escherichia_coli_BSD2780120875st2_F6_BSD2780120875_150330	5	99.4733	0.03031	9440.5
b0008,b0009,b0010,b0011	MMBBNHEI_01368	GABKINME_01059	Escherichia_coli_J1100102st1_B7_J1100102_180507	Escherichia_coli_J1101004st1_B4_J1101004_170508	5	133.399	0.0341765	9440.5
b0008,b0009,b0010,b0011	GABKINME_01059	MLMEICLC_02267	Escherichia_coli_J1101004st1_B4_J1101004_170508	Escherichia_coli_1001099st1_A2_J1101437_171009	5	145.086	0.031365	9440.5
b0008,b0009,b0010,b0011	GABKINME_01059	ILODDOGK_01920	Escherichia_coli_J1101004st1_B4_J1101004_170508	Escherichia_coli_1001271st1_G3_1001271B_150615	5	12.2793	0.0289802	9440.5
b0008,b0009,b0010,b0011	GABKINME_01059	BEJAINNJ_00891	Escherichia_coli_J1101004st1_B4_J1101004_170508	Escherichia_coli_1001275st1_E2_1001275B_160808	5	231.202	0.0289802	9440.5
b0008,b0009,b0010,b0011	GABKINME_01059	HOBHOHIN_01199	Escherichia_coli_J1101004st1_B4_J1101004_170508	Escherichia_coli_1001283st1_A11_1001283B150217_161031	5	69.7179	0.0289802	9440.5
b0009,b0010,b0011,b0013	IKPFDOPN_02438	MLMEICLC_02266	Escherichia_coli_1001099st1_A12_1001099B_141217	Escherichia_coli_1001099st1_A2_J1101437_171009	5	28.9439	0.0279255	10344
b0009,b0010,b0011,b0013	IKPFDOPN_02438	FNJAMFEM_01218	Escherichia_coli_1001099st1_A12_1001099B_141217	Escherichia_coli_1001136st1_D8_1001136B_160425	5	168.733	0.0297912	10344
b0009,b0010,b0011,b0013	IKPFDOPN_02438	ILODDOGK_01919	Escherichia_coli_1001099st1_A12_1001099B_141217	Escherichia_coli_1001271st1_G3_1001271B_150615	5	103.863	0.0396382	10344
b0009,b0010,b0011,b0013	IKPFDOPN_02438	BEJAINNJ_00892	Escherichia_coli_1001099st1_A12_1001099B_141217	Escherichia_coli_1001275st1_E2_1001275B_160808	5	115.06	0.0396382	10344
b0009,b0010,b0011,b0013	IKPFDOPN_02438	HOBHOHIN_01198	Escherichia_coli_1001099st1_A12_1001099B_141217	Escherichia_coli_1001283st1_A11_1001283B150217_161031	5	46.4241	0.0452352	10344
b0009,b0010,b0011,b0013	IKPFDOPN_02438	GEGCDOJO_03564	Escherichia_coli_1001099st1_A12_1001099B_141217	Escherichia_coli_BSD2780061687st2_A6_BSD2780061687_150420	5	39.5145	0.0432572	10344
b0009,b0010,b0011,b0013	IKPFDOPN_02438	FHBFBBAK_02479	Escherichia_coli_1001099st1_A12_1001099B_141217	Escherichia_coli_BSD2780120875st2_F6_BSD2780120875_150330	5	82.2164	0.044312	10344
b0009,b0010,b0011,b0013	IKPFDOPN_02438	GABKINME_01058	Escherichia_coli_1001099st1_A12_1001099B_141217	Escherichia_coli_J1101004st1_B4_J1101004_170508	5	116.142	0.048156	10344
b0009,b0010,b0011,b0013	FNJAMFEM_01218	MLMEICLC_02266	Escherichia_coli_1001136st1_D8_1001136B_160425	Escherichia_coli_1001099st1_A2_J1101437_171009	5	139.789	0.0297912	10344
b0009,b0010,b0011,b0013	FNJAMFEM_01218	ILODDOGK_01919	Escherichia_coli_1001136st1_D8_1001136B_160425	Escherichia_coli_1001271st1_G3_1001271B_150615	5	272.596	0.041504	10344
b0009,b0010,b0011,b0013	FNJAMFEM_01218	BEJAINNJ_00892	Escherichia_coli_1001136st1_D8_1001136B_160425	Escherichia_coli_1001275st1_E2_1001275B_160808	5	53.6729	0.041504	10344
b0009,b0010,b0011,b0013	FNJAMFEM_01218	HOBHOHIN_01198	Escherichia_coli_1001136st1_D8_1001136B_160425	Escherichia_coli_1001283st1_A11_1001283B150217_161031	5	215.157	0.047101	10344
b0009,b0010,b0011,b0013	FNJAMFEM_01218	FHBFBBAK_02479	Escherichia_coli_1001136st1_D8_1001136B_160425	Escherichia_coli_BSD2780120875st2_F6_BSD2780120875_150330	5	250.949	0.0461777	10344
b0009,b0010,b0011,b0013	FNJAMFEM_01218	GABKINME_01058	Escherichia_coli_1001136st1_D8_1001136B_160425	Escherichia_coli_J1101004st1_B4_J1101004_170508	5	284.875	0.0500217	10344
b0009,b0010,b0011,b0013	AIMPBNFK_03962	IKPFDOPN_02438	Escherichia_coli_1001262st1_E12_1001262B_160229	Escherichia_coli_1001099st1_A12_1001099B_141217	5	37.4748	0.0432572	10344
b0009,b0010,b0011,b0013	AIMPBNFK_03962	MLMEICLC_02266	Escherichia_coli_1001262st1_E12_1001262B_160229	Escherichia_coli_1001099st1_A2_J1101437_171009	5	8.5309	0.0432572	10344
b0009,b0010,b0011,b0013	AIMPBNFK_03962	FNJAMFEM_01218	Escherichia_coli_1001262st1_E12_1001262B_160229	Escherichia_coli_1001136st1_D8_1001136B_160425	5	131.258	0.045123	10344
b0009,b0010,b0011,b0013	AIMPBNFK_03962	HLMHOKNL_02167	Escherichia_coli_1001262st1_E12_1001262B_160229	Escherichia_coli_1001262st2_F7_1001262B_160229	5	84.8252	0.0292553	10344
b0009,b0010,b0011,b0013	AIMPBNFK_03962	ILODDOGK_01919	Escherichia_coli_1001262st1_E12_1001262B_160229	Escherichia_coli_1001271st1_G3_1001271B_150615	5	141.337	0.0366052	10344
b0009,b0010,b0011,b0013	AIMPBNFK_03962	BEJAINNJ_00892	Escherichia_coli_1001262st1_E12_1001262B_160229	Escherichia_coli_1001275st1_E2_1001275B_160808	5	77.5852	0.0366052	10344
b0009,b0010,b0011,b0013	AIMPBNFK_03962	HOBHOHIN_01198	Escherichia_coli_1001262st1_E12_1001262B_160229	Escherichia_coli_1001283st1_A11_1001283B150217_161031	5	83.8989	0.0422022	10344
b0009,b0010,b0011,b0013	AIMPBNFK_03962	CPJHNLKA_03060	Escherichia_coli_1001262st1_E12_1001262B_160229	Escherichia_coli_1001302st1_A12_1001302B_160321	5	67.2056	0.0292553	10344
b0009,b0010,b0011,b0013	AIMPBNFK_03962	MLLJGONC_02167	Escherichia_coli_1001262st1_E12_1001262B_160229	Escherichia_coli_BSD2780061687st1_E2_BSD2780061687_150420	5	106.5	0.0491125	10344
b0009,b0010,b0011,b0013	AIMPBNFK_03962	GEGCDOJO_03564	Escherichia_coli_1001262st1_E12_1001262B_160229	Escherichia_coli_BSD2780061687st2_A6_BSD2780061687_150420	5	2.03969	0.0292553	10344
b0009,b0010,b0011,b0013	AIMPBNFK_03962	PNBLOCDE_01989	Escherichia_coli_1001262st1_E12_1001262B_160229	Escherichia_coli_BSD2780120875st1_D4_BSD2780120875_150330	5	144.768	0.0472467	10344
b0009,b0010,b0011,b0013	AIMPBNFK_03962	FHBFBBAK_02479	Escherichia_coli_1001262st1_E12_1001262B_160229	Escherichia_coli_BSD2780120875st2_F6_BSD2780120875_150330	5	119.691	0.03031	10344
b0009,b0010,b0011,b0013	AIMPBNFK_03962	GABKINME_01058	Escherichia_coli_1001262st1_E12_1001262B_160229	Escherichia_coli_J1101004st1_B4_J1101004_170508	5	153.617	0.0437932	10344
b0009,b0010,b0011,b0013	HLMHOKNL_02167	IKPFDOPN_02438	Escherichia_coli_1001262st2_F7_1001262B_160229	Escherichia_coli_1001099st1_A12_1001099B_141217	5	47.3504	0.0432572	10344
b0009,b0010,b0011,b0013	HLMHOKNL_02167	MLMEICLC_02266	Escherichia_coli_1001262st2_F7_1001262B_160229	Escherichia_coli_1001099st1_A2_J1101437_171009	5	76.2943	0.0432572	10344
b0009,b0010,b0011,b0013	HLMHOKNL_02167	FNJAMFEM_01218	Escherichia_coli_1001262st2_F7_1001262B_160229	Escherichia_coli_1001136st1_D8_1001136B_160425	5	216.083	0.045123	10344
b0009,b0010,b0011,b0013	HLMHOKNL_02167	ILODDOGK_01919	Escherichia_coli_1001262st2_F7_1001262B_160229	Escherichia_coli_1001271st1_G3_1001271B_150615	5	56.5123	0.0366052	10344
b0009,b0010,b0011,b0013	HLMHOKNL_02167	BEJAINNJ_00892	Escherichia_coli_1001262st2_F7_1001262B_160229	Escherichia_coli_1001275st1_E2_1001275B_160808	5	162.41	0.0366052	10344
b0009,b0010,b0011,b0013	HLMHOKNL_02167	HOBHOHIN_01198	Escherichia_coli_1001262st2_F7_1001262B_160229	Escherichia_coli_1001283st1_A11_1001283B150217_161031	5	0.92631	0.0422022	10344
b0009,b0010,b0011,b0013	HLMHOKNL_02167	MLLJGONC_02167	Escherichia_coli_1001262st2_F7_1001262B_160229	Escherichia_coli_BSD2780061687st1_E2_BSD2780061687_150420	5	191.325	0.0491125	10344
b0009,b0010,b0011,b0013	HLMHOKNL_02167	GEGCDOJO_03564	Escherichia_coli_1001262st2_F7_1001262B_160229	Escherichia_coli_BSD2780061687st2_A6_BSD2780061687_150420	5	86.8649	0.0292553	10344
b0009,b0010,b0011,b0013	HLMHOKNL_02167	PNBLOCDE_01989	Escherichia_coli_1001262st2_F7_1001262B_160229	Escherichia_coli_BSD2780120875st1_D4_BSD2780120875_150330	5	59.9424	0.0472467	10344
b0009,b0010,b0011,b0013	HLMHOKNL_02167	FHBFBBAK_02479	Escherichia_coli_1001262st2_F7_1001262B_160229	Escherichia_coli_BSD2780120875st2_F6_BSD2780120875_150330	5	34.866	0.03031	10344
b0009,b0010,b0011,b0013	HLMHOKNL_02167	GABKINME_01058	Escherichia_coli_1001262st2_F7_1001262B_160229	Escherichia_coli_J1101004st1_B4_J1101004_170508	5	68.7916	0.0437932	10344
b0009,b0010,b0011,b0013	ILODDOGK_01919	MLMEICLC_02266	Escherichia_coli_1001271st1_G3_1001271B_150615	Escherichia_coli_1001099st1_A2_J1101437_171009	5	132.807	0.0396382	10344
b0009,b0010,b0011,b0013	ILODDOGK_01919	BEJAINNJ_00892	Escherichia_coli_1001271st1_G3_1001271B_150615	Escherichia_coli_1001275st1_E2_1001275B_160808	5	218.923	0.0329865	10344
b0009,b0010,b0011,b0013	BEJAINNJ_00892	MLMEICLC_02266	Escherichia_coli_1001275st1_E2_1001275B_160808	Escherichia_coli_1001099st1_A2_J1101437_171009	5	86.1161	0.0396382	10344
b0009,b0010,b0011,b0013	HOBHOHIN_01198	MLMEICLC_02266	Escherichia_coli_1001283st1_A11_1001283B150217_161031	Escherichia_coli_1001099st1_A2_J1101437_171009	5	75.368	0.0452352	10344
b0009,b0010,b0011,b0013	HOBHOHIN_01198	ILODDOGK_01919	Escherichia_coli_1001283st1_A11_1001283B150217_161031	Escherichia_coli_1001271st1_G3_1001271B_150615	5	57.4386	0.0348523	10344
b0009,b0010,b0011,b0013	HOBHOHIN_01198	BEJAINNJ_00892	Escherichia_coli_1001283st1_A11_1001283B150217_161031	Escherichia_coli_1001275st1_E2_1001275B_160808	5	161.484	0.0385835	10344
b0009,b0010,b0011,b0013	CPJHNLKA_03060	IKPFDOPN_02438	Escherichia_coli_1001302st1_A12_1001302B_160321	Escherichia_coli_1001099st1_A12_1001099B_141217	5	29.7308	0.0432572	10344
b0009,b0010,b0011,b0013	CPJHNLKA_03060	MLMEICLC_02266	Escherichia_coli_1001302st1_A12_1001302B_160321	Escherichia_coli_1001099st1_A2_J1101437_171009	5	58.6747	0.0432572	10344
b0009,b0010,b0011,b0013	CPJHNLKA_03060	FNJAMFEM_01218	Escherichia_coli_1001302st1_A12_1001302B_160321	Escherichia_coli_1001136st1_D8_1001136B_160425	5	198.464	0.045123	10344
b0009,b0010,b0011,b0013	CPJHNLKA_03060	HLMHOKNL_02167	Escherichia_coli_1001302st1_A12_1001302B_160321	Escherichia_coli_1001262st2_F7_1001262B_160229	5	17.6195	0.0292553	10344
b0009,b0010,b0011,b0013	CPJHNLKA_03060	ILODDOGK_01919	Escherichia_coli_1001302st1_A12_1001302B_160321	Escherichia_coli_1001271st1_G3_1001271B_150615	5	74.1319	0.0366052	10344
b0009,b0010,b0011,b0013	CPJHNLKA_03060	BEJAINNJ_00892	Escherichia_coli_1001302st1_A12_1001302B_160321	Escherichia_coli_1001275st1_E2_1001275B_160808	5	144.791	0.0366052	10344
b0009,b0010,b0011,b0013	CPJHNLKA_03060	HOBHOHIN_01198	Escherichia_coli_1001302st1_A12_1001302B_160321	Escherichia_coli_1001283st1_A11_1001283B150217_161031	5	16.6932	0.0422022	10344
b0009,b0010,b0011,b0013	CPJHNLKA_03060	MLLJGONC_02167	Escherichia_coli_1001302st1_A12_1001302B_160321	Escherichia_coli_BSD2780061687st1_E2_BSD2780061687_150420	5	173.705	0.0491125	10344
b0009,b0010,b0011,b0013	CPJHNLKA_03060	GEGCDOJO_03564	Escherichia_coli_1001302st1_A12_1001302B_160321	Escherichia_coli_BSD2780061687st2_A6_BSD2780061687_150420	5	69.2453	0.0292553	10344
b0009,b0010,b0011,b0013	CPJHNLKA_03060	PNBLOCDE_01989	Escherichia_coli_1001302st1_A12_1001302B_160321	Escherichia_coli_BSD2780120875st1_D4_BSD2780120875_150330	5	77.5619	0.0472467	10344
b0009,b0010,b0011,b0013	CPJHNLKA_03060	FHBFBBAK_02479	Escherichia_coli_1001302st1_A12_1001302B_160321	Escherichia_coli_BSD2780120875st2_F6_BSD2780120875_150330	5	52.4855	0.03031	10344
b0009,b0010,b0011,b0013	CPJHNLKA_03060	GABKINME_01058	Escherichia_coli_1001302st1_A12_1001302B_160321	Escherichia_coli_J1101004st1_B4_J1101004_170508	5	86.4111	0.0437932	10344
b0009,b0010,b0011,b0013	MLLJGONC_02167	IKPFDOPN_02438	Escherichia_coli_BSD2780061687st1_E2_BSD2780061687_150420	Escherichia_coli_1001099st1_A12_1001099B_141217	5	143.974	0.0297912	10344
b0009,b0010,b0011,b0013	MLLJGONC_02167	MLMEICLC_02266	Escherichia_coli_BSD2780061687st1_E2_BSD2780061687_150420	Escherichia_coli_1001099st1_A2_J1101437_171009	5	115.031	0.0297912	10344
b0009,b0010,b0011,b0013	MLLJGONC_02167	FNJAMFEM_01218	Escherichia_coli_BSD2780061687st1_E2_BSD2780061687_150420	Escherichia_coli_1001136st1_D8_1001136B_160425	5	24.7584	0.0279255	10344
b0009,b0010,b0011,b0013	MLLJGONC_02167	ILODDOGK_01919	Escherichia_coli_BSD2780061687st1_E2_BSD2780061687_150420	Escherichia_coli_1001271st1_G3_1001271B_150615	5	247.837	0.0454935	10344
b0009,b0010,b0011,b0013	MLLJGONC_02167	BEJAINNJ_00892	Escherichia_coli_BSD2780061687st1_E2_BSD2780061687_150420	Escherichia_coli_1001275st1_E2_1001275B_160808	5	28.9145	0.0454935	10344
b0009,b0010,b0011,b0013	MLLJGONC_02167	HOBHOHIN_01198	Escherichia_coli_BSD2780061687st1_E2_BSD2780061687_150420	Escherichia_coli_1001283st1_A11_1001283B150217_161031	5	190.399	0.0510905	10344
b0009,b0010,b0011,b0013	MLLJGONC_02167	GEGCDOJO_03564	Escherichia_coli_BSD2780061687st1_E2_BSD2780061687_150420	Escherichia_coli_BSD2780061687st2_A6_BSD2780061687_150420	5	104.46	0.045123	10344
b0009,b0010,b0011,b0013	MLLJGONC_02167	PNBLOCDE_01989	Escherichia_coli_BSD2780061687st1_E2_BSD2780061687_150420	Escherichia_coli_BSD2780120875st1_D4_BSD2780120875_150330	5	251.267	0.0297912	10344
b0009,b0010,b0011,b0013	MLLJGONC_02167	FHBFBBAK_02479	Escherichia_coli_BSD2780061687st1_E2_BSD2780061687_150420	Escherichia_coli_BSD2780120875st2_F6_BSD2780120875_150330	5	226.191	0.0461777	10344
b0009,b0010,b0011,b0013	MLLJGONC_02167	GABKINME_01058	Escherichia_coli_BSD2780061687st1_E2_BSD2780061687_150420	Escherichia_coli_J1101004st1_B4_J1101004_170508	5	260.116	0.0500217	10344
b0009,b0010,b0011,b0013	GEGCDOJO_03564	MLMEICLC_02266	Escherichia_coli_BSD2780061687st2_A6_BSD2780061687_150420	Escherichia_coli_1001099st1_A2_J1101437_171009	5	10.5706	0.0432572	10344
b0009,b0010,b0011,b0013	GEGCDOJO_03564	FNJAMFEM_01218	Escherichia_coli_BSD2780061687st2_A6_BSD2780061687_150420	Escherichia_coli_1001136st1_D8_1001136B_160425	5	129.218	0.045123	10344
b0009,b0010,b0011,b0013	GEGCDOJO_03564	ILODDOGK_01919	Escherichia_coli_BSD2780061687st2_A6_BSD2780061687_150420	Escherichia_coli_1001271st1_G3_1001271B_150615	5	143.377	0.0366052	10344
b0009,b0010,b0011,b0013	GEGCDOJO_03564	BEJAINNJ_00892	Escherichia_coli_BSD2780061687st2_A6_BSD2780061687_150420	Escherichia_coli_1001275st1_E2_1001275B_160808	5	75.5455	0.0366052	10344
b0009,b0010,b0011,b0013	GEGCDOJO_03564	HOBHOHIN_01198	Escherichia_coli_BSD2780061687st2_A6_BSD2780061687_150420	Escherichia_coli_1001283st1_A11_1001283B150217_161031	5	85.9385	0.0422022	10344
b0009,b0010,b0011,b0013	GEGCDOJO_03564	FHBFBBAK_02479	Escherichia_coli_BSD2780061687st2_A6_BSD2780061687_150420	Escherichia_coli_BSD2780120875st2_F6_BSD2780120875_150330	5	121.731	0.03031	10344
b0009,b0010,b0011,b0013	GEGCDOJO_03564	GABKINME_01058	Escherichia_coli_BSD2780061687st2_A6_BSD2780061687_150420	Escherichia_coli_J1101004st1_B4_J1101004_170508	5	155.656	0.0437932	10344
b0009,b0010,b0011,b0013	GFADHEJD_00847	IKPFDOPN_02438	Escherichia_coli_BSD2780120874st1_A7_BSD2780120874_150323	Escherichia_coli_1001099st1_A12_1001099B_141217	5	47.9057	0.0464053	10344
b0009,b0010,b0011,b0013	GFADHEJD_00847	MLMEICLC_02266	Escherichia_coli_BSD2780120874st1_A7_BSD2780120874_150323	Escherichia_coli_1001099st1_A2_J1101437_171009	5	18.9618	0.0464053	10344
b0009,b0010,b0011,b0013	GFADHEJD_00847	FNJAMFEM_01218	Escherichia_coli_BSD2780120874st1_A7_BSD2780120874_150323	Escherichia_coli_1001136st1_D8_1001136B_160425	5	120.827	0.048271	10344
b0009,b0010,b0011,b0013	GFADHEJD_00847	AIMPBNFK_03962	Escherichia_coli_BSD2780120874st1_A7_BSD2780120874_150323	Escherichia_coli_1001262st1_E12_1001262B_160229	5	10.4309	0.0419752	10344
b0009,b0010,b0011,b0013	GFADHEJD_00847	HLMHOKNL_02167	Escherichia_coli_BSD2780120874st1_A7_BSD2780120874_150323	Escherichia_coli_1001262st2_F7_1001262B_160229	5	95.2561	0.0419752	10344
