## Supplementary Data Tables for "Defining Innate Immune Responses to the Human Gut Microbiota from Phylum to Strain" (part 2 of 3)

### Sheet: ExtendedData_5gene_movingwindow (continued)
ortholog_group	geneI	geneJ	strainI	strainJ	gene_window_size	IL23_pairwise_distance	5gene_movingwindow_protein_dist	genomic_location_tocenter_ofwindow
b0009,b0010,b0011,b0013	GFADHEJD_00847	ILODDOGK_01919	Escherichia_coli_BSD2780120874st1_A7_BSD2780120874_150323	Escherichia_coli_1001271st1_G3_1001271B_150615	5	151.768	0.0397532	10344
b0009,b0010,b0011,b0013	GFADHEJD_00847	BEJAINNJ_00892	Escherichia_coli_BSD2780120874st1_A7_BSD2780120874_150323	Escherichia_coli_1001275st1_E2_1001275B_160808	5	67.1543	0.0434845	10344
b0009,b0010,b0011,b0013	GFADHEJD_00847	HOBHOHIN_01198	Escherichia_coli_BSD2780120874st1_A7_BSD2780120874_150323	Escherichia_coli_1001283st1_A11_1001283B150217_161031	5	94.3298	0.041619	10344
b0009,b0010,b0011,b0013	GFADHEJD_00847	CPJHNLKA_03060	Escherichia_coli_BSD2780120874st1_A7_BSD2780120874_150323	Escherichia_coli_1001302st1_A12_1001302B_160321	5	77.6365	0.0419752	10344
b0009,b0010,b0011,b0013	GFADHEJD_00847	MLLJGONC_02167	Escherichia_coli_BSD2780120874st1_A7_BSD2780120874_150323	Escherichia_coli_BSD2780061687st1_E2_BSD2780061687_150420	5	96.0688	0.048271	10344
b0009,b0010,b0011,b0013	GFADHEJD_00847	GEGCDOJO_03564	Escherichia_coli_BSD2780120874st1_A7_BSD2780120874_150323	Escherichia_coli_BSD2780061687st2_A6_BSD2780061687_150420	5	8.39122	0.0419752	10344
b0009,b0010,b0011,b0013	GFADHEJD_00847	PNBLOCDE_01989	Escherichia_coli_BSD2780120874st1_A7_BSD2780120874_150323	Escherichia_coli_BSD2780120875st1_D4_BSD2780120875_150330	5	155.198	0.0503948	10344
b0009,b0010,b0011,b0013	GFADHEJD_00847	FHBFBBAK_02479	Escherichia_coli_BSD2780120874st1_A7_BSD2780120874_150323	Escherichia_coli_BSD2780120875st2_F6_BSD2780120875_150330	5	130.122	0.04303	10344
b0009,b0010,b0011,b0013	GFADHEJD_00847	MMBBNHEI_01367	Escherichia_coli_BSD2780120874st1_A7_BSD2780120874_150323	Escherichia_coli_J1100102st1_B7_J1100102_180507	5	30.6488	0.0419752	10344
b0009,b0010,b0011,b0013	GFADHEJD_00847	GABKINME_01058	Escherichia_coli_BSD2780120874st1_A7_BSD2780120874_150323	Escherichia_coli_J1101004st1_B4_J1101004_170508	5	164.048	0.0432097	10344
b0009,b0010,b0011,b0013	PNBLOCDE_01989	IKPFDOPN_02438	Escherichia_coli_BSD2780120875st1_D4_BSD2780120875_150330	Escherichia_coli_1001099st1_A12_1001099B_141217	5	107.293	0.0279255	10344
b0009,b0010,b0011,b0013	PNBLOCDE_01989	MLMEICLC_02266	Escherichia_coli_BSD2780120875st1_D4_BSD2780120875_150330	Escherichia_coli_1001099st1_A2_J1101437_171009	5	136.237	0.0279255	10344
b0009,b0010,b0011,b0013	PNBLOCDE_01989	FNJAMFEM_01218	Escherichia_coli_BSD2780120875st1_D4_BSD2780120875_150330	Escherichia_coli_1001136st1_D8_1001136B_160425	5	276.026	0.0297912	10344
b0009,b0010,b0011,b0013	PNBLOCDE_01989	ILODDOGK_01919	Escherichia_coli_BSD2780120875st1_D4_BSD2780120875_150330	Escherichia_coli_1001271st1_G3_1001271B_150615	5	3.43005	0.0436277	10344
b0009,b0010,b0011,b0013	PNBLOCDE_01989	BEJAINNJ_00892	Escherichia_coli_BSD2780120875st1_D4_BSD2780120875_150330	Escherichia_coli_1001275st1_E2_1001275B_160808	5	222.353	0.0436277	10344
b0009,b0010,b0011,b0013	PNBLOCDE_01989	HOBHOHIN_01198	Escherichia_coli_BSD2780120875st1_D4_BSD2780120875_150330	Escherichia_coli_1001283st1_A11_1001283B150217_161031	5	60.8687	0.0492247	10344
b0009,b0010,b0011,b0013	PNBLOCDE_01989	GEGCDOJO_03564	Escherichia_coli_BSD2780120875st1_D4_BSD2780120875_150330	Escherichia_coli_BSD2780061687st2_A6_BSD2780061687_150420	5	146.807	0.0472467	10344
b0009,b0010,b0011,b0013	PNBLOCDE_01989	FHBFBBAK_02479	Escherichia_coli_BSD2780120875st1_D4_BSD2780120875_150330	Escherichia_coli_BSD2780120875st2_F6_BSD2780120875_150330	5	25.0764	0.044312	10344
b0009,b0010,b0011,b0013	PNBLOCDE_01989	GABKINME_01058	Escherichia_coli_BSD2780120875st1_D4_BSD2780120875_150330	Escherichia_coli_J1101004st1_B4_J1101004_170508	5	8.84923	0.048156	10344
b0009,b0010,b0011,b0013	FHBFBBAK_02479	MLMEICLC_02266	Escherichia_coli_BSD2780120875st2_F6_BSD2780120875_150330	Escherichia_coli_1001099st1_A2_J1101437_171009	5	111.16	0.044312	10344
b0009,b0010,b0011,b0013	FHBFBBAK_02479	ILODDOGK_01919	Escherichia_coli_BSD2780120875st2_F6_BSD2780120875_150330	Escherichia_coli_1001271st1_G3_1001271B_150615	5	21.6463	0.0376602	10344
b0009,b0010,b0011,b0013	FHBFBBAK_02479	BEJAINNJ_00892	Escherichia_coli_BSD2780120875st2_F6_BSD2780120875_150330	Escherichia_coli_1001275st1_E2_1001275B_160808	5	197.276	0.0376602	10344
b0009,b0010,b0011,b0013	FHBFBBAK_02479	HOBHOHIN_01198	Escherichia_coli_BSD2780120875st2_F6_BSD2780120875_150330	Escherichia_coli_1001283st1_A11_1001283B150217_161031	5	35.7923	0.0432572	10344
b0009,b0010,b0011,b0013	FHBFBBAK_02479	GABKINME_01058	Escherichia_coli_BSD2780120875st2_F6_BSD2780120875_150330	Escherichia_coli_J1101004st1_B4_J1101004_170508	5	33.9256	0.044848	10344
b0009,b0010,b0011,b0013	MMBBNHEI_01367	IKPFDOPN_02438	Escherichia_coli_J1100102st1_B7_J1100102_180507	Escherichia_coli_1001099st1_A12_1001099B_141217	5	17.2569	0.0432572	10344
b0009,b0010,b0011,b0013	MMBBNHEI_01367	MLMEICLC_02266	Escherichia_coli_J1100102st1_B7_J1100102_180507	Escherichia_coli_1001099st1_A2_J1101437_171009	5	11.687	0.0432572	10344
b0009,b0010,b0011,b0013	MMBBNHEI_01367	FNJAMFEM_01218	Escherichia_coli_J1100102st1_B7_J1100102_180507	Escherichia_coli_1001136st1_D8_1001136B_160425	5	151.476	0.045123	10344
b0009,b0010,b0011,b0013	MMBBNHEI_01367	AIMPBNFK_03962	Escherichia_coli_J1100102st1_B7_J1100102_180507	Escherichia_coli_1001262st1_E12_1001262B_160229	5	20.2179	0.0292553	10344
b0009,b0010,b0011,b0013	MMBBNHEI_01367	HLMHOKNL_02167	Escherichia_coli_J1100102st1_B7_J1100102_180507	Escherichia_coli_1001262st2_F7_1001262B_160229	5	64.6073	0.0292553	10344
b0009,b0010,b0011,b0013	MMBBNHEI_01367	ILODDOGK_01919	Escherichia_coli_J1100102st1_B7_J1100102_180507	Escherichia_coli_1001271st1_G3_1001271B_150615	5	121.12	0.0366052	10344
b0009,b0010,b0011,b0013	MMBBNHEI_01367	BEJAINNJ_00892	Escherichia_coli_J1100102st1_B7_J1100102_180507	Escherichia_coli_1001275st1_E2_1001275B_160808	5	97.8031	0.0366052	10344
b0009,b0010,b0011,b0013	MMBBNHEI_01367	HOBHOHIN_01198	Escherichia_coli_J1100102st1_B7_J1100102_180507	Escherichia_coli_1001283st1_A11_1001283B150217_161031	5	63.681	0.0422022	10344
b0009,b0010,b0011,b0013	MMBBNHEI_01367	CPJHNLKA_03060	Escherichia_coli_J1100102st1_B7_J1100102_180507	Escherichia_coli_1001302st1_A12_1001302B_160321	5	46.9877	0.0292553	10344
b0009,b0010,b0011,b0013	MMBBNHEI_01367	MLLJGONC_02167	Escherichia_coli_J1100102st1_B7_J1100102_180507	Escherichia_coli_BSD2780061687st1_E2_BSD2780061687_150420	5	126.718	0.045123	10344
b0009,b0010,b0011,b0013	MMBBNHEI_01367	GEGCDOJO_03564	Escherichia_coli_J1100102st1_B7_J1100102_180507	Escherichia_coli_BSD2780061687st2_A6_BSD2780061687_150420	5	22.2576	0.0292553	10344
b0009,b0010,b0011,b0013	MMBBNHEI_01367	PNBLOCDE_01989	Escherichia_coli_J1100102st1_B7_J1100102_180507	Escherichia_coli_BSD2780120875st1_D4_BSD2780120875_150330	5	124.55	0.0432572	10344
b0009,b0010,b0011,b0013	MMBBNHEI_01367	FHBFBBAK_02479	Escherichia_coli_J1100102st1_B7_J1100102_180507	Escherichia_coli_BSD2780120875st2_F6_BSD2780120875_150330	5	99.4733	0.03031	10344
b0009,b0010,b0011,b0013	MMBBNHEI_01367	GABKINME_01058	Escherichia_coli_J1100102st1_B7_J1100102_180507	Escherichia_coli_J1101004st1_B4_J1101004_170508	5	133.399	0.0437932	10344
b0009,b0010,b0011,b0013	GABKINME_01058	MLMEICLC_02266	Escherichia_coli_J1101004st1_B4_J1101004_170508	Escherichia_coli_1001099st1_A2_J1101437_171009	5	145.086	0.048156	10344
b0009,b0010,b0011,b0013	GABKINME_01058	ILODDOGK_01919	Escherichia_coli_J1101004st1_B4_J1101004_170508	Escherichia_coli_1001271st1_G3_1001271B_150615	5	12.2793	0.036443	10344
b0009,b0010,b0011,b0013	GABKINME_01058	BEJAINNJ_00892	Escherichia_coli_J1101004st1_B4_J1101004_170508	Escherichia_coli_1001275st1_E2_1001275B_160808	5	231.202	0.0401743	10344
b0009,b0010,b0011,b0013	GABKINME_01058	HOBHOHIN_01198	Escherichia_coli_J1101004st1_B4_J1101004_170508	Escherichia_coli_1001283st1_A11_1001283B150217_161031	5	69.7179	0.030846	10344
b0010,b0011,b0013,b0014	IKPFDOPN_02437	MLMEICLC_02265	Escherichia_coli_1001099st1_A12_1001099B_141217	Escherichia_coli_1001099st1_A2_J1101437_171009	5	28.9439	0.0279255	11045.5
b0010,b0011,b0013,b0014	IKPFDOPN_02437	FNJAMFEM_01217	Escherichia_coli_1001099st1_A12_1001099B_141217	Escherichia_coli_1001136st1_D8_1001136B_160425	5	168.733	0.0297912	11045.5
b0010,b0011,b0013,b0014	IKPFDOPN_02437	ILODDOGK_01918	Escherichia_coli_1001099st1_A12_1001099B_141217	Escherichia_coli_1001271st1_G3_1001271B_150615	5	103.863	0.0396382	11045.5
b0010,b0011,b0013,b0014	IKPFDOPN_02437	BEJAINNJ_00893	Escherichia_coli_1001099st1_A12_1001099B_141217	Escherichia_coli_1001275st1_E2_1001275B_160808	5	115.06	0.0396382	11045.5
b0010,b0011,b0013,b0014	IKPFDOPN_02437	HOBHOHIN_01197	Escherichia_coli_1001099st1_A12_1001099B_141217	Escherichia_coli_1001283st1_A11_1001283B150217_161031	5	46.4241	0.0452352	11045.5
b0010,b0011,b0013,b0014	IKPFDOPN_02437	GEGCDOJO_03565	Escherichia_coli_1001099st1_A12_1001099B_141217	Escherichia_coli_BSD2780061687st2_A6_BSD2780061687_150420	5	39.5145	0.0406933	11045.5
b0010,b0011,b0013,b0014	IKPFDOPN_02437	FHBFBBAK_02480	Escherichia_coli_1001099st1_A12_1001099B_141217	Escherichia_coli_BSD2780120875st2_F6_BSD2780120875_150330	5	82.2164	0.041748	11045.5
b0010,b0011,b0013,b0014	IKPFDOPN_02437	GABKINME_01057	Escherichia_coli_1001099st1_A12_1001099B_141217	Escherichia_coli_J1101004st1_B4_J1101004_170508	5	116.142	0.048156	11045.5
b0010,b0011,b0013,b0014	FNJAMFEM_01217	MLMEICLC_02265	Escherichia_coli_1001136st1_D8_1001136B_160425	Escherichia_coli_1001099st1_A2_J1101437_171009	5	139.789	0.0297912	11045.5
b0010,b0011,b0013,b0014	FNJAMFEM_01217	ILODDOGK_01918	Escherichia_coli_1001136st1_D8_1001136B_160425	Escherichia_coli_1001271st1_G3_1001271B_150615	5	272.596	0.041504	11045.5
b0010,b0011,b0013,b0014	FNJAMFEM_01217	BEJAINNJ_00893	Escherichia_coli_1001136st1_D8_1001136B_160425	Escherichia_coli_1001275st1_E2_1001275B_160808	5	53.6729	0.041504	11045.5
b0010,b0011,b0013,b0014	FNJAMFEM_01217	HOBHOHIN_01197	Escherichia_coli_1001136st1_D8_1001136B_160425	Escherichia_coli_1001283st1_A11_1001283B150217_161031	5	215.157	0.047101	11045.5
b0010,b0011,b0013,b0014	FNJAMFEM_01217	FHBFBBAK_02480	Escherichia_coli_1001136st1_D8_1001136B_160425	Escherichia_coli_BSD2780120875st2_F6_BSD2780120875_150330	5	250.949	0.0436137	11045.5
b0010,b0011,b0013,b0014	FNJAMFEM_01217	GABKINME_01057	Escherichia_coli_1001136st1_D8_1001136B_160425	Escherichia_coli_J1101004st1_B4_J1101004_170508	5	284.875	0.0500217	11045.5
b0010,b0011,b0013,b0014	AIMPBNFK_03961	IKPFDOPN_02437	Escherichia_coli_1001262st1_E12_1001262B_160229	Escherichia_coli_1001099st1_A12_1001099B_141217	5	37.4748	0.0406933	11045.5
b0010,b0011,b0013,b0014	AIMPBNFK_03961	MLMEICLC_02265	Escherichia_coli_1001262st1_E12_1001262B_160229	Escherichia_coli_1001099st1_A2_J1101437_171009	5	8.5309	0.0406933	11045.5
b0010,b0011,b0013,b0014	AIMPBNFK_03961	FNJAMFEM_01217	Escherichia_coli_1001262st1_E12_1001262B_160229	Escherichia_coli_1001136st1_D8_1001136B_160425	5	131.258	0.042559	11045.5
b0010,b0011,b0013,b0014	AIMPBNFK_03961	HLMHOKNL_02168	Escherichia_coli_1001262st1_E12_1001262B_160229	Escherichia_coli_1001262st2_F7_1001262B_160229	5	84.8252	0.0292553	11045.5
b0010,b0011,b0013,b0014	AIMPBNFK_03961	ILODDOGK_01918	Escherichia_coli_1001262st1_E12_1001262B_160229	Escherichia_coli_1001271st1_G3_1001271B_150615	5	141.337	0.0340413	11045.5
b0010,b0011,b0013,b0014	AIMPBNFK_03961	BEJAINNJ_00893	Escherichia_coli_1001262st1_E12_1001262B_160229	Escherichia_coli_1001275st1_E2_1001275B_160808	5	77.5852	0.0340413	11045.5
b0010,b0011,b0013,b0014	AIMPBNFK_03961	HOBHOHIN_01197	Escherichia_coli_1001262st1_E12_1001262B_160229	Escherichia_coli_1001283st1_A11_1001283B150217_161031	5	83.8989	0.0396382	11045.5
b0010,b0011,b0013,b0014	AIMPBNFK_03961	CPJHNLKA_03059	Escherichia_coli_1001262st1_E12_1001262B_160229	Escherichia_coli_1001302st1_A12_1001302B_160321	5	67.2056	0.0292553	11045.5
b0010,b0011,b0013,b0014	AIMPBNFK_03961	MLLJGONC_02166	Escherichia_coli_1001262st1_E12_1001262B_160229	Escherichia_coli_BSD2780061687st1_E2_BSD2780061687_150420	5	106.5	0.0465485	11045.5
b0010,b0011,b0013,b0014	AIMPBNFK_03961	GEGCDOJO_03565	Escherichia_coli_1001262st1_E12_1001262B_160229	Escherichia_coli_BSD2780061687st2_A6_BSD2780061687_150420	5	2.03969	0.0292553	11045.5
b0010,b0011,b0013,b0014	AIMPBNFK_03961	PNBLOCDE_01988	Escherichia_coli_1001262st1_E12_1001262B_160229	Escherichia_coli_BSD2780120875st1_D4_BSD2780120875_150330	5	144.768	0.0446828	11045.5
b0010,b0011,b0013,b0014	AIMPBNFK_03961	FHBFBBAK_02480	Escherichia_coli_1001262st1_E12_1001262B_160229	Escherichia_coli_BSD2780120875st2_F6_BSD2780120875_150330	5	119.691	0.03031	11045.5
b0010,b0011,b0013,b0014	AIMPBNFK_03961	GABKINME_01057	Escherichia_coli_1001262st1_E12_1001262B_160229	Escherichia_coli_J1101004st1_B4_J1101004_170508	5	153.617	0.0412293	11045.5
b0010,b0011,b0013,b0014	HLMHOKNL_02168	IKPFDOPN_02437	Escherichia_coli_1001262st2_F7_1001262B_160229	Escherichia_coli_1001099st1_A12_1001099B_141217	5	47.3504	0.0406933	11045.5
b0010,b0011,b0013,b0014	HLMHOKNL_02168	MLMEICLC_02265	Escherichia_coli_1001262st2_F7_1001262B_160229	Escherichia_coli_1001099st1_A2_J1101437_171009	5	76.2943	0.0406933	11045.5
b0010,b0011,b0013,b0014	HLMHOKNL_02168	FNJAMFEM_01217	Escherichia_coli_1001262st2_F7_1001262B_160229	Escherichia_coli_1001136st1_D8_1001136B_160425	5	216.083	0.042559	11045.5
b0010,b0011,b0013,b0014	HLMHOKNL_02168	ILODDOGK_01918	Escherichia_coli_1001262st2_F7_1001262B_160229	Escherichia_coli_1001271st1_G3_1001271B_150615	5	56.5123	0.0340413	11045.5
b0010,b0011,b0013,b0014	HLMHOKNL_02168	BEJAINNJ_00893	Escherichia_coli_1001262st2_F7_1001262B_160229	Escherichia_coli_1001275st1_E2_1001275B_160808	5	162.41	0.0340413	11045.5
b0010,b0011,b0013,b0014	HLMHOKNL_02168	HOBHOHIN_01197	Escherichia_coli_1001262st2_F7_1001262B_160229	Escherichia_coli_1001283st1_A11_1001283B150217_161031	5	0.92631	0.0396382	11045.5
b0010,b0011,b0013,b0014	HLMHOKNL_02168	MLLJGONC_02166	Escherichia_coli_1001262st2_F7_1001262B_160229	Escherichia_coli_BSD2780061687st1_E2_BSD2780061687_150420	5	191.325	0.0465485	11045.5
b0010,b0011,b0013,b0014	HLMHOKNL_02168	GEGCDOJO_03565	Escherichia_coli_1001262st2_F7_1001262B_160229	Escherichia_coli_BSD2780061687st2_A6_BSD2780061687_150420	5	86.8649	0.0292553	11045.5
b0010,b0011,b0013,b0014	HLMHOKNL_02168	PNBLOCDE_01988	Escherichia_coli_1001262st2_F7_1001262B_160229	Escherichia_coli_BSD2780120875st1_D4_BSD2780120875_150330	5	59.9424	0.0446828	11045.5
b0010,b0011,b0013,b0014	HLMHOKNL_02168	FHBFBBAK_02480	Escherichia_coli_1001262st2_F7_1001262B_160229	Escherichia_coli_BSD2780120875st2_F6_BSD2780120875_150330	5	34.866	0.03031	11045.5
b0010,b0011,b0013,b0014	HLMHOKNL_02168	GABKINME_01057	Escherichia_coli_1001262st2_F7_1001262B_160229	Escherichia_coli_J1101004st1_B4_J1101004_170508	5	68.7916	0.0412293	11045.5
b0010,b0011,b0013,b0014	ILODDOGK_01918	MLMEICLC_02265	Escherichia_coli_1001271st1_G3_1001271B_150615	Escherichia_coli_1001099st1_A2_J1101437_171009	5	132.807	0.0396382	11045.5
b0010,b0011,b0013,b0014	ILODDOGK_01918	BEJAINNJ_00893	Escherichia_coli_1001271st1_G3_1001271B_150615	Escherichia_coli_1001275st1_E2_1001275B_160808	5	218.923	0.0329865	11045.5
b0010,b0011,b0013,b0014	BEJAINNJ_00893	MLMEICLC_02265	Escherichia_coli_1001275st1_E2_1001275B_160808	Escherichia_coli_1001099st1_A2_J1101437_171009	5	86.1161	0.0396382	11045.5
b0010,b0011,b0013,b0014	HOBHOHIN_01197	MLMEICLC_02265	Escherichia_coli_1001283st1_A11_1001283B150217_161031	Escherichia_coli_1001099st1_A2_J1101437_171009	5	75.368	0.0452352	11045.5
b0010,b0011,b0013,b0014	HOBHOHIN_01197	ILODDOGK_01918	Escherichia_coli_1001283st1_A11_1001283B150217_161031	Escherichia_coli_1001271st1_G3_1001271B_150615	5	57.4386	0.0348523	11045.5
b0010,b0011,b0013,b0014	HOBHOHIN_01197	BEJAINNJ_00893	Escherichia_coli_1001283st1_A11_1001283B150217_161031	Escherichia_coli_1001275st1_E2_1001275B_160808	5	161.484	0.0385835	11045.5
b0010,b0011,b0013,b0014	CPJHNLKA_03059	IKPFDOPN_02437	Escherichia_coli_1001302st1_A12_1001302B_160321	Escherichia_coli_1001099st1_A12_1001099B_141217	5	29.7308	0.0406933	11045.5
b0010,b0011,b0013,b0014	CPJHNLKA_03059	MLMEICLC_02265	Escherichia_coli_1001302st1_A12_1001302B_160321	Escherichia_coli_1001099st1_A2_J1101437_171009	5	58.6747	0.0406933	11045.5
b0010,b0011,b0013,b0014	CPJHNLKA_03059	FNJAMFEM_01217	Escherichia_coli_1001302st1_A12_1001302B_160321	Escherichia_coli_1001136st1_D8_1001136B_160425	5	198.464	0.042559	11045.5
b0010,b0011,b0013,b0014	CPJHNLKA_03059	HLMHOKNL_02168	Escherichia_coli_1001302st1_A12_1001302B_160321	Escherichia_coli_1001262st2_F7_1001262B_160229	5	17.6195	0.0292553	11045.5
b0010,b0011,b0013,b0014	CPJHNLKA_03059	ILODDOGK_01918	Escherichia_coli_1001302st1_A12_1001302B_160321	Escherichia_coli_1001271st1_G3_1001271B_150615	5	74.1319	0.0340413	11045.5
b0010,b0011,b0013,b0014	CPJHNLKA_03059	BEJAINNJ_00893	Escherichia_coli_1001302st1_A12_1001302B_160321	Escherichia_coli_1001275st1_E2_1001275B_160808	5	144.791	0.0340413	11045.5
b0010,b0011,b0013,b0014	CPJHNLKA_03059	HOBHOHIN_01197	Escherichia_coli_1001302st1_A12_1001302B_160321	Escherichia_coli_1001283st1_A11_1001283B150217_161031	5	16.6932	0.0396382	11045.5
b0010,b0011,b0013,b0014	CPJHNLKA_03059	MLLJGONC_02166	Escherichia_coli_1001302st1_A12_1001302B_160321	Escherichia_coli_BSD2780061687st1_E2_BSD2780061687_150420	5	173.705	0.0465485	11045.5
b0010,b0011,b0013,b0014	CPJHNLKA_03059	GEGCDOJO_03565	Escherichia_coli_1001302st1_A12_1001302B_160321	Escherichia_coli_BSD2780061687st2_A6_BSD2780061687_150420	5	69.2453	0.0292553	11045.5
b0010,b0011,b0013,b0014	CPJHNLKA_03059	PNBLOCDE_01988	Escherichia_coli_1001302st1_A12_1001302B_160321	Escherichia_coli_BSD2780120875st1_D4_BSD2780120875_150330	5	77.5619	0.0446828	11045.5
b0010,b0011,b0013,b0014	CPJHNLKA_03059	FHBFBBAK_02480	Escherichia_coli_1001302st1_A12_1001302B_160321	Escherichia_coli_BSD2780120875st2_F6_BSD2780120875_150330	5	52.4855	0.03031	11045.5
b0010,b0011,b0013,b0014	CPJHNLKA_03059	GABKINME_01057	Escherichia_coli_1001302st1_A12_1001302B_160321	Escherichia_coli_J1101004st1_B4_J1101004_170508	5	86.4111	0.0412293	11045.5
b0010,b0011,b0013,b0014	MLLJGONC_02166	IKPFDOPN_02437	Escherichia_coli_BSD2780061687st1_E2_BSD2780061687_150420	Escherichia_coli_1001099st1_A12_1001099B_141217	5	143.974	0.0297912	11045.5
b0010,b0011,b0013,b0014	MLLJGONC_02166	MLMEICLC_02265	Escherichia_coli_BSD2780061687st1_E2_BSD2780061687_150420	Escherichia_coli_1001099st1_A2_J1101437_171009	5	115.031	0.0297912	11045.5
b0010,b0011,b0013,b0014	MLLJGONC_02166	FNJAMFEM_01217	Escherichia_coli_BSD2780061687st1_E2_BSD2780061687_150420	Escherichia_coli_1001136st1_D8_1001136B_160425	5	24.7584	0.0279255	11045.5
b0010,b0011,b0013,b0014	MLLJGONC_02166	ILODDOGK_01918	Escherichia_coli_BSD2780061687st1_E2_BSD2780061687_150420	Escherichia_coli_1001271st1_G3_1001271B_150615	5	247.837	0.0454935	11045.5
b0010,b0011,b0013,b0014	MLLJGONC_02166	BEJAINNJ_00893	Escherichia_coli_BSD2780061687st1_E2_BSD2780061687_150420	Escherichia_coli_1001275st1_E2_1001275B_160808	5	28.9145	0.0454935	11045.5
b0010,b0011,b0013,b0014	MLLJGONC_02166	HOBHOHIN_01197	Escherichia_coli_BSD2780061687st1_E2_BSD2780061687_150420	Escherichia_coli_1001283st1_A11_1001283B150217_161031	5	190.399	0.0510905	11045.5
b0010,b0011,b0013,b0014	MLLJGONC_02166	GEGCDOJO_03565	Escherichia_coli_BSD2780061687st1_E2_BSD2780061687_150420	Escherichia_coli_BSD2780061687st2_A6_BSD2780061687_150420	5	104.46	0.042559	11045.5
b0010,b0011,b0013,b0014	MLLJGONC_02166	PNBLOCDE_01988	Escherichia_coli_BSD2780061687st1_E2_BSD2780061687_150420	Escherichia_coli_BSD2780120875st1_D4_BSD2780120875_150330	5	251.267	0.0297912	11045.5
b0010,b0011,b0013,b0014	MLLJGONC_02166	FHBFBBAK_02480	Escherichia_coli_BSD2780061687st1_E2_BSD2780061687_150420	Escherichia_coli_BSD2780120875st2_F6_BSD2780120875_150330	5	226.191	0.0436137	11045.5
b0010,b0011,b0013,b0014	MLLJGONC_02166	GABKINME_01057	Escherichia_coli_BSD2780061687st1_E2_BSD2780061687_150420	Escherichia_coli_J1101004st1_B4_J1101004_170508	5	260.116	0.0500217	11045.5
b0010,b0011,b0013,b0014	GEGCDOJO_03565	MLMEICLC_02265	Escherichia_coli_BSD2780061687st2_A6_BSD2780061687_150420	Escherichia_coli_1001099st1_A2_J1101437_171009	5	10.5706	0.0406933	11045.5
b0010,b0011,b0013,b0014	GEGCDOJO_03565	FNJAMFEM_01217	Escherichia_coli_BSD2780061687st2_A6_BSD2780061687_150420	Escherichia_coli_1001136st1_D8_1001136B_160425	5	129.218	0.042559	11045.5
b0010,b0011,b0013,b0014	GEGCDOJO_03565	ILODDOGK_01918	Escherichia_coli_BSD2780061687st2_A6_BSD2780061687_150420	Escherichia_coli_1001271st1_G3_1001271B_150615	5	143.377	0.0340413	11045.5
b0010,b0011,b0013,b0014	GEGCDOJO_03565	BEJAINNJ_00893	Escherichia_coli_BSD2780061687st2_A6_BSD2780061687_150420	Escherichia_coli_1001275st1_E2_1001275B_160808	5	75.5455	0.0340413	11045.5
b0010,b0011,b0013,b0014	GEGCDOJO_03565	HOBHOHIN_01197	Escherichia_coli_BSD2780061687st2_A6_BSD2780061687_150420	Escherichia_coli_1001283st1_A11_1001283B150217_161031	5	85.9385	0.0396382	11045.5
b0010,b0011,b0013,b0014	GEGCDOJO_03565	FHBFBBAK_02480	Escherichia_coli_BSD2780061687st2_A6_BSD2780061687_150420	Escherichia_coli_BSD2780120875st2_F6_BSD2780120875_150330	5	121.731	0.03031	11045.5
b0010,b0011,b0013,b0014	GEGCDOJO_03565	GABKINME_01057	Escherichia_coli_BSD2780061687st2_A6_BSD2780061687_150420	Escherichia_coli_J1101004st1_B4_J1101004_170508	5	155.656	0.0412293	11045.5
b0010,b0011,b0013,b0014	GFADHEJD_00848	IKPFDOPN_02437	Escherichia_coli_BSD2780120874st1_A7_BSD2780120874_150323	Escherichia_coli_1001099st1_A12_1001099B_141217	5	47.9057	0.042559	11045.5
b0010,b0011,b0013,b0014	GFADHEJD_00848	MLMEICLC_02265	Escherichia_coli_BSD2780120874st1_A7_BSD2780120874_150323	Escherichia_coli_1001099st1_A2_J1101437_171009	5	18.9618	0.042559	11045.5
b0010,b0011,b0013,b0014	GFADHEJD_00848	FNJAMFEM_01217	Escherichia_coli_BSD2780120874st1_A7_BSD2780120874_150323	Escherichia_coli_1001136st1_D8_1001136B_160425	5	120.827	0.0444247	11045.5
b0010,b0011,b0013,b0014	GFADHEJD_00848	AIMPBNFK_03961	Escherichia_coli_BSD2780120874st1_A7_BSD2780120874_150323	Escherichia_coli_1001262st1_E12_1001262B_160229	5	10.4309	0.0406933	11045.5
b0010,b0011,b0013,b0014	GFADHEJD_00848	HLMHOKNL_02168	Escherichia_coli_BSD2780120874st1_A7_BSD2780120874_150323	Escherichia_coli_1001262st2_F7_1001262B_160229	5	95.2561	0.0406933	11045.5
b0010,b0011,b0013,b0014	GFADHEJD_00848	ILODDOGK_01918	Escherichia_coli_BSD2780120874st1_A7_BSD2780120874_150323	Escherichia_coli_1001271st1_G3_1001271B_150615	5	151.768	0.035907	11045.5
b0010,b0011,b0013,b0014	GFADHEJD_00848	BEJAINNJ_00893	Escherichia_coli_BSD2780120874st1_A7_BSD2780120874_150323	Escherichia_coli_1001275st1_E2_1001275B_160808	5	67.1543	0.0396382	11045.5
b0010,b0011,b0013,b0014	GFADHEJD_00848	HOBHOHIN_01197	Escherichia_coli_BSD2780120874st1_A7_BSD2780120874_150323	Escherichia_coli_1001283st1_A11_1001283B150217_161031	5	94.3298	0.0377728	11045.5
b0010,b0011,b0013,b0014	GFADHEJD_00848	CPJHNLKA_03059	Escherichia_coli_BSD2780120874st1_A7_BSD2780120874_150323	Escherichia_coli_1001302st1_A12_1001302B_160321	5	77.6365	0.0406933	11045.5
b0010,b0011,b0013,b0014	GFADHEJD_00848	MLLJGONC_02166	Escherichia_coli_BSD2780120874st1_A7_BSD2780120874_150323	Escherichia_coli_BSD2780061687st1_E2_BSD2780061687_150420	5	96.0688	0.0444247	11045.5
b0010,b0011,b0013,b0014	GFADHEJD_00848	GEGCDOJO_03565	Escherichia_coli_BSD2780120874st1_A7_BSD2780120874_150323	Escherichia_coli_BSD2780061687st2_A6_BSD2780061687_150420	5	8.39122	0.0406933	11045.5
b0010,b0011,b0013,b0014	GFADHEJD_00848	PNBLOCDE_01988	Escherichia_coli_BSD2780120874st1_A7_BSD2780120874_150323	Escherichia_coli_BSD2780120875st1_D4_BSD2780120875_150330	5	155.198	0.0465485	11045.5
b0010,b0011,b0013,b0014	GFADHEJD_00848	FHBFBBAK_02480	Escherichia_coli_BSD2780120874st1_A7_BSD2780120874_150323	Escherichia_coli_BSD2780120875st2_F6_BSD2780120875_150330	5	130.122	0.041748	11045.5
b0010,b0011,b0013,b0014	GFADHEJD_00848	MMBBNHEI_01366	Escherichia_coli_BSD2780120874st1_A7_BSD2780120874_150323	Escherichia_coli_J1100102st1_B7_J1100102_180507	5	30.6488	0.0406933	11045.5
b0010,b0011,b0013,b0014	GFADHEJD_00848	GABKINME_01057	Escherichia_coli_BSD2780120874st1_A7_BSD2780120874_150323	Escherichia_coli_J1101004st1_B4_J1101004_170508	5	164.048	0.0393635	11045.5
b0010,b0011,b0013,b0014	PNBLOCDE_01988	IKPFDOPN_02437	Escherichia_coli_BSD2780120875st1_D4_BSD2780120875_150330	Escherichia_coli_1001099st1_A12_1001099B_141217	5	107.293	0.0279255	11045.5
b0010,b0011,b0013,b0014	PNBLOCDE_01988	MLMEICLC_02265	Escherichia_coli_BSD2780120875st1_D4_BSD2780120875_150330	Escherichia_coli_1001099st1_A2_J1101437_171009	5	136.237	0.0279255	11045.5
b0010,b0011,b0013,b0014	PNBLOCDE_01988	FNJAMFEM_01217	Escherichia_coli_BSD2780120875st1_D4_BSD2780120875_150330	Escherichia_coli_1001136st1_D8_1001136B_160425	5	276.026	0.0297912	11045.5
b0010,b0011,b0013,b0014	PNBLOCDE_01988	ILODDOGK_01918	Escherichia_coli_BSD2780120875st1_D4_BSD2780120875_150330	Escherichia_coli_1001271st1_G3_1001271B_150615	5	3.43005	0.0436277	11045.5
b0010,b0011,b0013,b0014	PNBLOCDE_01988	BEJAINNJ_00893	Escherichia_coli_BSD2780120875st1_D4_BSD2780120875_150330	Escherichia_coli_1001275st1_E2_1001275B_160808	5	222.353	0.0436277	11045.5
b0010,b0011,b0013,b0014	PNBLOCDE_01988	HOBHOHIN_01197	Escherichia_coli_BSD2780120875st1_D4_BSD2780120875_150330	Escherichia_coli_1001283st1_A11_1001283B150217_161031	5	60.8687	0.0492247	11045.5
b0010,b0011,b0013,b0014	PNBLOCDE_01988	GEGCDOJO_03565	Escherichia_coli_BSD2780120875st1_D4_BSD2780120875_150330	Escherichia_coli_BSD2780061687st2_A6_BSD2780061687_150420	5	146.807	0.0446828	11045.5
b0010,b0011,b0013,b0014	PNBLOCDE_01988	FHBFBBAK_02480	Escherichia_coli_BSD2780120875st1_D4_BSD2780120875_150330	Escherichia_coli_BSD2780120875st2_F6_BSD2780120875_150330	5	25.0764	0.041748	11045.5
b0010,b0011,b0013,b0014	PNBLOCDE_01988	GABKINME_01057	Escherichia_coli_BSD2780120875st1_D4_BSD2780120875_150330	Escherichia_coli_J1101004st1_B4_J1101004_170508	5	8.84923	0.048156	11045.5
b0010,b0011,b0013,b0014	FHBFBBAK_02480	MLMEICLC_02265	Escherichia_coli_BSD2780120875st2_F6_BSD2780120875_150330	Escherichia_coli_1001099st1_A2_J1101437_171009	5	111.16	0.041748	11045.5
b0010,b0011,b0013,b0014	FHBFBBAK_02480	ILODDOGK_01918	Escherichia_coli_BSD2780120875st2_F6_BSD2780120875_150330	Escherichia_coli_1001271st1_G3_1001271B_150615	5	21.6463	0.0350963	11045.5
b0010,b0011,b0013,b0014	FHBFBBAK_02480	BEJAINNJ_00893	Escherichia_coli_BSD2780120875st2_F6_BSD2780120875_150330	Escherichia_coli_1001275st1_E2_1001275B_160808	5	197.276	0.0350963	11045.5
b0010,b0011,b0013,b0014	FHBFBBAK_02480	HOBHOHIN_01197	Escherichia_coli_BSD2780120875st2_F6_BSD2780120875_150330	Escherichia_coli_1001283st1_A11_1001283B150217_161031	5	35.7923	0.0406933	11045.5
b0010,b0011,b0013,b0014	FHBFBBAK_02480	GABKINME_01057	Escherichia_coli_BSD2780120875st2_F6_BSD2780120875_150330	Escherichia_coli_J1101004st1_B4_J1101004_170508	5	33.9256	0.042284	11045.5
b0010,b0011,b0013,b0014	MMBBNHEI_01366	IKPFDOPN_02437	Escherichia_coli_J1100102st1_B7_J1100102_180507	Escherichia_coli_1001099st1_A12_1001099B_141217	5	17.2569	0.0406933	11045.5
b0010,b0011,b0013,b0014	MMBBNHEI_01366	MLMEICLC_02265	Escherichia_coli_J1100102st1_B7_J1100102_180507	Escherichia_coli_1001099st1_A2_J1101437_171009	5	11.687	0.0406933	11045.5
b0010,b0011,b0013,b0014	MMBBNHEI_01366	FNJAMFEM_01217	Escherichia_coli_J1100102st1_B7_J1100102_180507	Escherichia_coli_1001136st1_D8_1001136B_160425	5	151.476	0.042559	11045.5
b0010,b0011,b0013,b0014	MMBBNHEI_01366	AIMPBNFK_03961	Escherichia_coli_J1100102st1_B7_J1100102_180507	Escherichia_coli_1001262st1_E12_1001262B_160229	5	20.2179	0.0292553	11045.5
b0010,b0011,b0013,b0014	MMBBNHEI_01366	HLMHOKNL_02168	Escherichia_coli_J1100102st1_B7_J1100102_180507	Escherichia_coli_1001262st2_F7_1001262B_160229	5	64.6073	0.0292553	11045.5
b0010,b0011,b0013,b0014	MMBBNHEI_01366	ILODDOGK_01918	Escherichia_coli_J1100102st1_B7_J1100102_180507	Escherichia_coli_1001271st1_G3_1001271B_150615	5	121.12	0.0340413	11045.5
b0010,b0011,b0013,b0014	MMBBNHEI_01366	BEJAINNJ_00893	Escherichia_coli_J1100102st1_B7_J1100102_180507	Escherichia_coli_1001275st1_E2_1001275B_160808	5	97.8031	0.0340413	11045.5
b0010,b0011,b0013,b0014	MMBBNHEI_01366	HOBHOHIN_01197	Escherichia_coli_J1100102st1_B7_J1100102_180507	Escherichia_coli_1001283st1_A11_1001283B150217_161031	5	63.681	0.0396382	11045.5
b0010,b0011,b0013,b0014	MMBBNHEI_01366	CPJHNLKA_03059	Escherichia_coli_J1100102st1_B7_J1100102_180507	Escherichia_coli_1001302st1_A12_1001302B_160321	5	46.9877	0.0292553	11045.5
b0010,b0011,b0013,b0014	MMBBNHEI_01366	MLLJGONC_02166	Escherichia_coli_J1100102st1_B7_J1100102_180507	Escherichia_coli_BSD2780061687st1_E2_BSD2780061687_150420	5	126.718	0.042559	11045.5
b0010,b0011,b0013,b0014	MMBBNHEI_01366	GEGCDOJO_03565	Escherichia_coli_J1100102st1_B7_J1100102_180507	Escherichia_coli_BSD2780061687st2_A6_BSD2780061687_150420	5	22.2576	0.0292553	11045.5
b0010,b0011,b0013,b0014	MMBBNHEI_01366	PNBLOCDE_01988	Escherichia_coli_J1100102st1_B7_J1100102_180507	Escherichia_coli_BSD2780120875st1_D4_BSD2780120875_150330	5	124.55	0.0406933	11045.5
b0010,b0011,b0013,b0014	MMBBNHEI_01366	FHBFBBAK_02480	Escherichia_coli_J1100102st1_B7_J1100102_180507	Escherichia_coli_BSD2780120875st2_F6_BSD2780120875_150330	5	99.4733	0.03031	11045.5
b0010,b0011,b0013,b0014	MMBBNHEI_01366	GABKINME_01057	Escherichia_coli_J1100102st1_B7_J1100102_180507	Escherichia_coli_J1101004st1_B4_J1101004_170508	5	133.399	0.0412293	11045.5
b0010,b0011,b0013,b0014	GABKINME_01057	MLMEICLC_02265	Escherichia_coli_J1101004st1_B4_J1101004_170508	Escherichia_coli_1001099st1_A2_J1101437_171009	5	145.086	0.048156	11045.5
b0010,b0011,b0013,b0014	GABKINME_01057	ILODDOGK_01918	Escherichia_coli_J1101004st1_B4_J1101004_170508	Escherichia_coli_1001271st1_G3_1001271B_150615	5	12.2793	0.036443	11045.5
b0010,b0011,b0013,b0014	GABKINME_01057	BEJAINNJ_00893	Escherichia_coli_J1101004st1_B4_J1101004_170508	Escherichia_coli_1001275st1_E2_1001275B_160808	5	231.202	0.0401743	11045.5
b0010,b0011,b0013,b0014	GABKINME_01057	HOBHOHIN_01197	Escherichia_coli_J1101004st1_B4_J1101004_170508	Escherichia_coli_1001283st1_A11_1001283B150217_161031	5	69.7179	0.030846	11045.5
b0011,b0013,b0014,b0015	IKPFDOPN_02436	MLMEICLC_02264	Escherichia_coli_1001099st1_A12_1001099B_141217	Escherichia_coli_1001099st1_A2_J1101437_171009	5	28.9439	0	12405.5
b0011,b0013,b0014,b0015	IKPFDOPN_02436	FNJAMFEM_01216	Escherichia_coli_1001099st1_A12_1001099B_141217	Escherichia_coli_1001136st1_D8_1001136B_160425	5	168.733	0.00186575	12405.5
b0011,b0013,b0014,b0015	IKPFDOPN_02436	ILODDOGK_01917	Escherichia_coli_1001099st1_A12_1001099B_141217	Escherichia_coli_1001271st1_G3_1001271B_150615	5	103.863	0.010383	12405.5
b0011,b0013,b0014,b0015	IKPFDOPN_02436	BEJAINNJ_00894	Escherichia_coli_1001099st1_A12_1001099B_141217	Escherichia_coli_1001275st1_E2_1001275B_160808	5	115.06	0.010383	12405.5
b0011,b0013,b0014,b0015	IKPFDOPN_02436	HOBHOHIN_01196	Escherichia_coli_1001099st1_A12_1001099B_141217	Escherichia_coli_1001283st1_A11_1001283B150217_161031	5	46.4241	0.01598	12405.5
b0011,b0013,b0014,b0015	IKPFDOPN_02436	GEGCDOJO_03566	Escherichia_coli_1001099st1_A12_1001099B_141217	Escherichia_coli_BSD2780061687st2_A6_BSD2780061687_150420	5	39.5145	0.011438	12405.5
b0011,b0013,b0014,b0015	IKPFDOPN_02436	FHBFBBAK_02481	Escherichia_coli_1001099st1_A12_1001099B_141217	Escherichia_coli_BSD2780120875st2_F6_BSD2780120875_150330	5	82.2164	0.0131577	12405.5
b0011,b0013,b0014,b0015	IKPFDOPN_02436	GABKINME_01056	Escherichia_coli_1001099st1_A12_1001099B_141217	Escherichia_coli_J1101004st1_B4_J1101004_170508	5	116.142	0.0189008	12405.5
b0011,b0013,b0014,b0015	FNJAMFEM_01216	MLMEICLC_02264	Escherichia_coli_1001136st1_D8_1001136B_160425	Escherichia_coli_1001099st1_A2_J1101437_171009	5	139.789	0.00186575	12405.5
b0011,b0013,b0014,b0015	FNJAMFEM_01216	ILODDOGK_01917	Escherichia_coli_1001136st1_D8_1001136B_160425	Escherichia_coli_1001271st1_G3_1001271B_150615	5	272.596	0.0122487	12405.5
b0011,b0013,b0014,b0015	FNJAMFEM_01216	BEJAINNJ_00894	Escherichia_coli_1001136st1_D8_1001136B_160425	Escherichia_coli_1001275st1_E2_1001275B_160808	5	53.6729	0.0122487	12405.5
b0011,b0013,b0014,b0015	FNJAMFEM_01216	HOBHOHIN_01196	Escherichia_coli_1001136st1_D8_1001136B_160425	Escherichia_coli_1001283st1_A11_1001283B150217_161031	5	215.157	0.0178458	12405.5
b0011,b0013,b0014,b0015	FNJAMFEM_01216	FHBFBBAK_02481	Escherichia_coli_1001136st1_D8_1001136B_160425	Escherichia_coli_BSD2780120875st2_F6_BSD2780120875_150330	5	250.949	0.0150235	12405.5
b0011,b0013,b0014,b0015	FNJAMFEM_01216	GABKINME_01056	Escherichia_coli_1001136st1_D8_1001136B_160425	Escherichia_coli_J1101004st1_B4_J1101004_170508	5	284.875	0.0207665	12405.5
b0011,b0013,b0014,b0015	AIMPBNFK_03960	IKPFDOPN_02436	Escherichia_coli_1001262st1_E12_1001262B_160229	Escherichia_coli_1001099st1_A12_1001099B_141217	5	37.4748	0.011438	12405.5
b0011,b0013,b0014,b0015	AIMPBNFK_03960	MLMEICLC_02264	Escherichia_coli_1001262st1_E12_1001262B_160229	Escherichia_coli_1001099st1_A2_J1101437_171009	5	8.5309	0.011438	12405.5
b0011,b0013,b0014,b0015	AIMPBNFK_03960	FNJAMFEM_01216	Escherichia_coli_1001262st1_E12_1001262B_160229	Escherichia_coli_1001136st1_D8_1001136B_160425	5	131.258	0.0133037	12405.5
b0011,b0013,b0014,b0015	AIMPBNFK_03960	HLMHOKNL_02169	Escherichia_coli_1001262st1_E12_1001262B_160229	Escherichia_coli_1001262st2_F7_1001262B_160229	5	84.8252	0	12405.5
b0011,b0013,b0014,b0015	AIMPBNFK_03960	ILODDOGK_01917	Escherichia_coli_1001262st1_E12_1001262B_160229	Escherichia_coli_1001271st1_G3_1001271B_150615	5	141.337	0.004786	12405.5
b0011,b0013,b0014,b0015	AIMPBNFK_03960	BEJAINNJ_00894	Escherichia_coli_1001262st1_E12_1001262B_160229	Escherichia_coli_1001275st1_E2_1001275B_160808	5	77.5852	0.004786	12405.5
b0011,b0013,b0014,b0015	AIMPBNFK_03960	HOBHOHIN_01196	Escherichia_coli_1001262st1_E12_1001262B_160229	Escherichia_coli_1001283st1_A11_1001283B150217_161031	5	83.8989	0.010383	12405.5
b0011,b0013,b0014,b0015	AIMPBNFK_03960	CPJHNLKA_03058	Escherichia_coli_1001262st1_E12_1001262B_160229	Escherichia_coli_1001302st1_A12_1001302B_160321	5	67.2056	0	12405.5
b0011,b0013,b0014,b0015	AIMPBNFK_03960	MLLJGONC_02165	Escherichia_coli_1001262st1_E12_1001262B_160229	Escherichia_coli_BSD2780061687st1_E2_BSD2780061687_150420	5	106.5	0.0133037	12405.5
b0011,b0013,b0014,b0015	AIMPBNFK_03960	GEGCDOJO_03566	Escherichia_coli_1001262st1_E12_1001262B_160229	Escherichia_coli_BSD2780061687st2_A6_BSD2780061687_150420	5	2.03969	0	12405.5
b0011,b0013,b0014,b0015	AIMPBNFK_03960	PNBLOCDE_01987	Escherichia_coli_1001262st1_E12_1001262B_160229	Escherichia_coli_BSD2780120875st1_D4_BSD2780120875_150330	5	144.768	0.011438	12405.5
b0011,b0013,b0014,b0015	AIMPBNFK_03960	FHBFBBAK_02481	Escherichia_coli_1001262st1_E12_1001262B_160229	Escherichia_coli_BSD2780120875st2_F6_BSD2780120875_150330	5	119.691	0.00171975	12405.5
b0011,b0013,b0014,b0015	AIMPBNFK_03960	GABKINME_01056	Escherichia_coli_1001262st1_E12_1001262B_160229	Escherichia_coli_J1101004st1_B4_J1101004_170508	5	153.617	0.0133037	12405.5
b0011,b0013,b0014,b0015	HLMHOKNL_02169	IKPFDOPN_02436	Escherichia_coli_1001262st2_F7_1001262B_160229	Escherichia_coli_1001099st1_A12_1001099B_141217	5	47.3504	0.011438	12405.5
b0011,b0013,b0014,b0015	HLMHOKNL_02169	MLMEICLC_02264	Escherichia_coli_1001262st2_F7_1001262B_160229	Escherichia_coli_1001099st1_A2_J1101437_171009	5	76.2943	0.011438	12405.5
b0011,b0013,b0014,b0015	HLMHOKNL_02169	FNJAMFEM_01216	Escherichia_coli_1001262st2_F7_1001262B_160229	Escherichia_coli_1001136st1_D8_1001136B_160425	5	216.083	0.0133037	12405.5
b0011,b0013,b0014,b0015	HLMHOKNL_02169	ILODDOGK_01917	Escherichia_coli_1001262st2_F7_1001262B_160229	Escherichia_coli_1001271st1_G3_1001271B_150615	5	56.5123	0.004786	12405.5
b0011,b0013,b0014,b0015	HLMHOKNL_02169	BEJAINNJ_00894	Escherichia_coli_1001262st2_F7_1001262B_160229	Escherichia_coli_1001275st1_E2_1001275B_160808	5	162.41	0.004786	12405.5
b0011,b0013,b0014,b0015	HLMHOKNL_02169	HOBHOHIN_01196	Escherichia_coli_1001262st2_F7_1001262B_160229	Escherichia_coli_1001283st1_A11_1001283B150217_161031	5	0.92631	0.010383	12405.5
b0011,b0013,b0014,b0015	HLMHOKNL_02169	MLLJGONC_02165	Escherichia_coli_1001262st2_F7_1001262B_160229	Escherichia_coli_BSD2780061687st1_E2_BSD2780061687_150420	5	191.325	0.0133037	12405.5
b0011,b0013,b0014,b0015	HLMHOKNL_02169	GEGCDOJO_03566	Escherichia_coli_1001262st2_F7_1001262B_160229	Escherichia_coli_BSD2780061687st2_A6_BSD2780061687_150420	5	86.8649	0	12405.5
b0011,b0013,b0014,b0015	HLMHOKNL_02169	PNBLOCDE_01987	Escherichia_coli_1001262st2_F7_1001262B_160229	Escherichia_coli_BSD2780120875st1_D4_BSD2780120875_150330	5	59.9424	0.011438	12405.5
b0011,b0013,b0014,b0015	HLMHOKNL_02169	FHBFBBAK_02481	Escherichia_coli_1001262st2_F7_1001262B_160229	Escherichia_coli_BSD2780120875st2_F6_BSD2780120875_150330	5	34.866	0.00171975	12405.5
b0011,b0013,b0014,b0015	HLMHOKNL_02169	GABKINME_01056	Escherichia_coli_1001262st2_F7_1001262B_160229	Escherichia_coli_J1101004st1_B4_J1101004_170508	5	68.7916	0.0133037	12405.5
b0011,b0013,b0014,b0015	ILODDOGK_01917	MLMEICLC_02264	Escherichia_coli_1001271st1_G3_1001271B_150615	Escherichia_coli_1001099st1_A2_J1101437_171009	5	132.807	0.010383	12405.5
b0011,b0013,b0014,b0015	ILODDOGK_01917	BEJAINNJ_00894	Escherichia_coli_1001271st1_G3_1001271B_150615	Escherichia_coli_1001275st1_E2_1001275B_160808	5	218.923	0.00373125	12405.5
b0011,b0013,b0014,b0015	BEJAINNJ_00894	MLMEICLC_02264	Escherichia_coli_1001275st1_E2_1001275B_160808	Escherichia_coli_1001099st1_A2_J1101437_171009	5	86.1161	0.010383	12405.5
b0011,b0013,b0014,b0015	HOBHOHIN_01196	MLMEICLC_02264	Escherichia_coli_1001283st1_A11_1001283B150217_161031	Escherichia_coli_1001099st1_A2_J1101437_171009	5	75.368	0.01598	12405.5
b0011,b0013,b0014,b0015	HOBHOHIN_01196	ILODDOGK_01917	Escherichia_coli_1001283st1_A11_1001283B150217_161031	Escherichia_coli_1001271st1_G3_1001271B_150615	5	57.4386	0.005597	12405.5
b0011,b0013,b0014,b0015	HOBHOHIN_01196	BEJAINNJ_00894	Escherichia_coli_1001283st1_A11_1001283B150217_161031	Escherichia_coli_1001275st1_E2_1001275B_160808	5	161.484	0.00932825	12405.5
b0011,b0013,b0014,b0015	CPJHNLKA_03058	IKPFDOPN_02436	Escherichia_coli_1001302st1_A12_1001302B_160321	Escherichia_coli_1001099st1_A12_1001099B_141217	5	29.7308	0.011438	12405.5
b0011,b0013,b0014,b0015	CPJHNLKA_03058	MLMEICLC_02264	Escherichia_coli_1001302st1_A12_1001302B_160321	Escherichia_coli_1001099st1_A2_J1101437_171009	5	58.6747	0.011438	12405.5
b0011,b0013,b0014,b0015	CPJHNLKA_03058	FNJAMFEM_01216	Escherichia_coli_1001302st1_A12_1001302B_160321	Escherichia_coli_1001136st1_D8_1001136B_160425	5	198.464	0.0133037	12405.5
b0011,b0013,b0014,b0015	CPJHNLKA_03058	HLMHOKNL_02169	Escherichia_coli_1001302st1_A12_1001302B_160321	Escherichia_coli_1001262st2_F7_1001262B_160229	5	17.6195	0	12405.5
b0011,b0013,b0014,b0015	CPJHNLKA_03058	ILODDOGK_01917	Escherichia_coli_1001302st1_A12_1001302B_160321	Escherichia_coli_1001271st1_G3_1001271B_150615	5	74.1319	0.004786	12405.5
b0011,b0013,b0014,b0015	CPJHNLKA_03058	BEJAINNJ_00894	Escherichia_coli_1001302st1_A12_1001302B_160321	Escherichia_coli_1001275st1_E2_1001275B_160808	5	144.791	0.004786	12405.5
b0011,b0013,b0014,b0015	CPJHNLKA_03058	HOBHOHIN_01196	Escherichia_coli_1001302st1_A12_1001302B_160321	Escherichia_coli_1001283st1_A11_1001283B150217_161031	5	16.6932	0.010383	12405.5
b0011,b0013,b0014,b0015	CPJHNLKA_03058	MLLJGONC_02165	Escherichia_coli_1001302st1_A12_1001302B_160321	Escherichia_coli_BSD2780061687st1_E2_BSD2780061687_150420	5	173.705	0.0133037	12405.5
b0011,b0013,b0014,b0015	CPJHNLKA_03058	GEGCDOJO_03566	Escherichia_coli_1001302st1_A12_1001302B_160321	Escherichia_coli_BSD2780061687st2_A6_BSD2780061687_150420	5	69.2453	0	12405.5
b0011,b0013,b0014,b0015	CPJHNLKA_03058	PNBLOCDE_01987	Escherichia_coli_1001302st1_A12_1001302B_160321	Escherichia_coli_BSD2780120875st1_D4_BSD2780120875_150330	5	77.5619	0.011438	12405.5
b0011,b0013,b0014,b0015	CPJHNLKA_03058	FHBFBBAK_02481	Escherichia_coli_1001302st1_A12_1001302B_160321	Escherichia_coli_BSD2780120875st2_F6_BSD2780120875_150330	5	52.4855	0.00171975	12405.5
b0011,b0013,b0014,b0015	CPJHNLKA_03058	GABKINME_01056	Escherichia_coli_1001302st1_A12_1001302B_160321	Escherichia_coli_J1101004st1_B4_J1101004_170508	5	86.4111	0.0133037	12405.5
b0011,b0013,b0014,b0015	MLLJGONC_02165	IKPFDOPN_02436	Escherichia_coli_BSD2780061687st1_E2_BSD2780061687_150420	Escherichia_coli_1001099st1_A12_1001099B_141217	5	143.974	0.00186575	12405.5
b0011,b0013,b0014,b0015	MLLJGONC_02165	MLMEICLC_02264	Escherichia_coli_BSD2780061687st1_E2_BSD2780061687_150420	Escherichia_coli_1001099st1_A2_J1101437_171009	5	115.031	0.00186575	12405.5
b0011,b0013,b0014,b0015	MLLJGONC_02165	FNJAMFEM_01216	Escherichia_coli_BSD2780061687st1_E2_BSD2780061687_150420	Escherichia_coli_1001136st1_D8_1001136B_160425	5	24.7584	0	12405.5
b0011,b0013,b0014,b0015	MLLJGONC_02165	ILODDOGK_01917	Escherichia_coli_BSD2780061687st1_E2_BSD2780061687_150420	Escherichia_coli_1001271st1_G3_1001271B_150615	5	247.837	0.0122487	12405.5
b0011,b0013,b0014,b0015	MLLJGONC_02165	BEJAINNJ_00894	Escherichia_coli_BSD2780061687st1_E2_BSD2780061687_150420	Escherichia_coli_1001275st1_E2_1001275B_160808	5	28.9145	0.0122487	12405.5
b0011,b0013,b0014,b0015	MLLJGONC_02165	HOBHOHIN_01196	Escherichia_coli_BSD2780061687st1_E2_BSD2780061687_150420	Escherichia_coli_1001283st1_A11_1001283B150217_161031	5	190.399	0.0178458	12405.5
b0011,b0013,b0014,b0015	MLLJGONC_02165	GEGCDOJO_03566	Escherichia_coli_BSD2780061687st1_E2_BSD2780061687_150420	Escherichia_coli_BSD2780061687st2_A6_BSD2780061687_150420	5	104.46	0.0133037	12405.5
b0011,b0013,b0014,b0015	MLLJGONC_02165	PNBLOCDE_01987	Escherichia_coli_BSD2780061687st1_E2_BSD2780061687_150420	Escherichia_coli_BSD2780120875st1_D4_BSD2780120875_150330	5	251.267	0.00186575	12405.5
b0011,b0013,b0014,b0015	MLLJGONC_02165	FHBFBBAK_02481	Escherichia_coli_BSD2780061687st1_E2_BSD2780061687_150420	Escherichia_coli_BSD2780120875st2_F6_BSD2780120875_150330	5	226.191	0.0150235	12405.5
b0011,b0013,b0014,b0015	MLLJGONC_02165	GABKINME_01056	Escherichia_coli_BSD2780061687st1_E2_BSD2780061687_150420	Escherichia_coli_J1101004st1_B4_J1101004_170508	5	260.116	0.0207665	12405.5
b0011,b0013,b0014,b0015	GEGCDOJO_03566	MLMEICLC_02264	Escherichia_coli_BSD2780061687st2_A6_BSD2780061687_150420	Escherichia_coli_1001099st1_A2_J1101437_171009	5	10.5706	0.011438	12405.5
b0011,b0013,b0014,b0015	GEGCDOJO_03566	FNJAMFEM_01216	Escherichia_coli_BSD2780061687st2_A6_BSD2780061687_150420	Escherichia_coli_1001136st1_D8_1001136B_160425	5	129.218	0.0133037	12405.5
b0011,b0013,b0014,b0015	GEGCDOJO_03566	ILODDOGK_01917	Escherichia_coli_BSD2780061687st2_A6_BSD2780061687_150420	Escherichia_coli_1001271st1_G3_1001271B_150615	5	143.377	0.004786	12405.5
b0011,b0013,b0014,b0015	GEGCDOJO_03566	BEJAINNJ_00894	Escherichia_coli_BSD2780061687st2_A6_BSD2780061687_150420	Escherichia_coli_1001275st1_E2_1001275B_160808	5	75.5455	0.004786	12405.5
b0011,b0013,b0014,b0015	GEGCDOJO_03566	HOBHOHIN_01196	Escherichia_coli_BSD2780061687st2_A6_BSD2780061687_150420	Escherichia_coli_1001283st1_A11_1001283B150217_161031	5	85.9385	0.010383	12405.5
b0011,b0013,b0014,b0015	GEGCDOJO_03566	FHBFBBAK_02481	Escherichia_coli_BSD2780061687st2_A6_BSD2780061687_150420	Escherichia_coli_BSD2780120875st2_F6_BSD2780120875_150330	5	121.731	0.00171975	12405.5
b0011,b0013,b0014,b0015	GEGCDOJO_03566	GABKINME_01056	Escherichia_coli_BSD2780061687st2_A6_BSD2780061687_150420	Escherichia_coli_J1101004st1_B4_J1101004_170508	5	155.656	0.0133037	12405.5
b0011,b0013,b0014,b0015	GFADHEJD_00849	IKPFDOPN_02436	Escherichia_coli_BSD2780120874st1_A7_BSD2780120874_150323	Escherichia_coli_1001099st1_A12_1001099B_141217	5	47.9057	0.0133037	12405.5
b0011,b0013,b0014,b0015	GFADHEJD_00849	MLMEICLC_02264	Escherichia_coli_BSD2780120874st1_A7_BSD2780120874_150323	Escherichia_coli_1001099st1_A2_J1101437_171009	5	18.9618	0.0133037	12405.5
b0011,b0013,b0014,b0015	GFADHEJD_00849	FNJAMFEM_01216	Escherichia_coli_BSD2780120874st1_A7_BSD2780120874_150323	Escherichia_coli_1001136st1_D8_1001136B_160425	5	120.827	0.0151695	12405.5
b0011,b0013,b0014,b0015	GFADHEJD_00849	AIMPBNFK_03960	Escherichia_coli_BSD2780120874st1_A7_BSD2780120874_150323	Escherichia_coli_1001262st1_E12_1001262B_160229	5	10.4309	0.011438	12405.5
b0011,b0013,b0014,b0015	GFADHEJD_00849	HLMHOKNL_02169	Escherichia_coli_BSD2780120874st1_A7_BSD2780120874_150323	Escherichia_coli_1001262st2_F7_1001262B_160229	5	95.2561	0.011438	12405.5
b0011,b0013,b0014,b0015	GFADHEJD_00849	ILODDOGK_01917	Escherichia_coli_BSD2780120874st1_A7_BSD2780120874_150323	Escherichia_coli_1001271st1_G3_1001271B_150615	5	151.768	0.00665175	12405.5
b0011,b0013,b0014,b0015	GFADHEJD_00849	BEJAINNJ_00894	Escherichia_coli_BSD2780120874st1_A7_BSD2780120874_150323	Escherichia_coli_1001275st1_E2_1001275B_160808	5	67.1543	0.010383	12405.5
b0011,b0013,b0014,b0015	GFADHEJD_00849	HOBHOHIN_01196	Escherichia_coli_BSD2780120874st1_A7_BSD2780120874_150323	Escherichia_coli_1001283st1_A11_1001283B150217_161031	5	94.3298	0.0085175	12405.5
b0011,b0013,b0014,b0015	GFADHEJD_00849	CPJHNLKA_03058	Escherichia_coli_BSD2780120874st1_A7_BSD2780120874_150323	Escherichia_coli_1001302st1_A12_1001302B_160321	5	77.6365	0.011438	12405.5
b0011,b0013,b0014,b0015	GFADHEJD_00849	MLLJGONC_02165	Escherichia_coli_BSD2780120874st1_A7_BSD2780120874_150323	Escherichia_coli_BSD2780061687st1_E2_BSD2780061687_150420	5	96.0688	0.0151695	12405.5
b0011,b0013,b0014,b0015	GFADHEJD_00849	GEGCDOJO_03566	Escherichia_coli_BSD2780120874st1_A7_BSD2780120874_150323	Escherichia_coli_BSD2780061687st2_A6_BSD2780061687_150420	5	8.39122	0.011438	12405.5
b0011,b0013,b0014,b0015	GFADHEJD_00849	PNBLOCDE_01987	Escherichia_coli_BSD2780120874st1_A7_BSD2780120874_150323	Escherichia_coli_BSD2780120875st1_D4_BSD2780120875_150330	5	155.198	0.0133037	12405.5
b0011,b0013,b0014,b0015	GFADHEJD_00849	FHBFBBAK_02481	Escherichia_coli_BSD2780120874st1_A7_BSD2780120874_150323	Escherichia_coli_BSD2780120875st2_F6_BSD2780120875_150330	5	130.122	0.0131577	12405.5
b0011,b0013,b0014,b0015	GFADHEJD_00849	MMBBNHEI_01365	Escherichia_coli_BSD2780120874st1_A7_BSD2780120874_150323	Escherichia_coli_J1100102st1_B7_J1100102_180507	5	30.6488	0.012103	12405.5
b0011,b0013,b0014,b0015	GFADHEJD_00849	GABKINME_01056	Escherichia_coli_BSD2780120874st1_A7_BSD2780120874_150323	Escherichia_coli_J1101004st1_B4_J1101004_170508	5	164.048	0.011438	12405.5
b0011,b0013,b0014,b0015	PNBLOCDE_01987	IKPFDOPN_02436	Escherichia_coli_BSD2780120875st1_D4_BSD2780120875_150330	Escherichia_coli_1001099st1_A12_1001099B_141217	5	107.293	0	12405.5
b0011,b0013,b0014,b0015	PNBLOCDE_01987	MLMEICLC_02264	Escherichia_coli_BSD2780120875st1_D4_BSD2780120875_150330	Escherichia_coli_1001099st1_A2_J1101437_171009	5	136.237	0	12405.5
b0011,b0013,b0014,b0015	PNBLOCDE_01987	FNJAMFEM_01216	Escherichia_coli_BSD2780120875st1_D4_BSD2780120875_150330	Escherichia_coli_1001136st1_D8_1001136B_160425	5	276.026	0.00186575	12405.5
b0011,b0013,b0014,b0015	PNBLOCDE_01987	ILODDOGK_01917	Escherichia_coli_BSD2780120875st1_D4_BSD2780120875_150330	Escherichia_coli_1001271st1_G3_1001271B_150615	5	3.43005	0.010383	12405.5
b0011,b0013,b0014,b0015	PNBLOCDE_01987	BEJAINNJ_00894	Escherichia_coli_BSD2780120875st1_D4_BSD2780120875_150330	Escherichia_coli_1001275st1_E2_1001275B_160808	5	222.353	0.010383	12405.5
b0011,b0013,b0014,b0015	PNBLOCDE_01987	HOBHOHIN_01196	Escherichia_coli_BSD2780120875st1_D4_BSD2780120875_150330	Escherichia_coli_1001283st1_A11_1001283B150217_161031	5	60.8687	0.01598	12405.5
b0011,b0013,b0014,b0015	PNBLOCDE_01987	GEGCDOJO_03566	Escherichia_coli_BSD2780120875st1_D4_BSD2780120875_150330	Escherichia_coli_BSD2780061687st2_A6_BSD2780061687_150420	5	146.807	0.011438	12405.5
b0011,b0013,b0014,b0015	PNBLOCDE_01987	FHBFBBAK_02481	Escherichia_coli_BSD2780120875st1_D4_BSD2780120875_150330	Escherichia_coli_BSD2780120875st2_F6_BSD2780120875_150330	5	25.0764	0.0131577	12405.5
b0011,b0013,b0014,b0015	PNBLOCDE_01987	GABKINME_01056	Escherichia_coli_BSD2780120875st1_D4_BSD2780120875_150330	Escherichia_coli_J1101004st1_B4_J1101004_170508	5	8.84923	0.0189008	12405.5
b0011,b0013,b0014,b0015	FHBFBBAK_02481	MLMEICLC_02264	Escherichia_coli_BSD2780120875st2_F6_BSD2780120875_150330	Escherichia_coli_1001099st1_A2_J1101437_171009	5	111.16	0.0131577	12405.5
b0011,b0013,b0014,b0015	FHBFBBAK_02481	ILODDOGK_01917	Escherichia_coli_BSD2780120875st2_F6_BSD2780120875_150330	Escherichia_coli_1001271st1_G3_1001271B_150615	5	21.6463	0.006506	12405.5
b0011,b0013,b0014,b0015	FHBFBBAK_02481	BEJAINNJ_00894	Escherichia_coli_BSD2780120875st2_F6_BSD2780120875_150330	Escherichia_coli_1001275st1_E2_1001275B_160808	5	197.276	0.006506	12405.5
b0011,b0013,b0014,b0015	FHBFBBAK_02481	HOBHOHIN_01196	Escherichia_coli_BSD2780120875st2_F6_BSD2780120875_150330	Escherichia_coli_1001283st1_A11_1001283B150217_161031	5	35.7923	0.012103	12405.5
b0011,b0013,b0014,b0015	FHBFBBAK_02481	GABKINME_01056	Escherichia_coli_BSD2780120875st2_F6_BSD2780120875_150330	Escherichia_coli_J1101004st1_B4_J1101004_170508	5	33.9256	0.0150235	12405.5
b0011,b0013,b0014,b0015	MMBBNHEI_01365	IKPFDOPN_02436	Escherichia_coli_J1100102st1_B7_J1100102_180507	Escherichia_coli_1001099st1_A12_1001099B_141217	5	17.2569	0.012103	12405.5
b0011,b0013,b0014,b0015	MMBBNHEI_01365	MLMEICLC_02264	Escherichia_coli_J1100102st1_B7_J1100102_180507	Escherichia_coli_1001099st1_A2_J1101437_171009	5	11.687	0.012103	12405.5
b0011,b0013,b0014,b0015	MMBBNHEI_01365	FNJAMFEM_01216	Escherichia_coli_J1100102st1_B7_J1100102_180507	Escherichia_coli_1001136st1_D8_1001136B_160425	5	151.476	0.0139688	12405.5
b0011,b0013,b0014,b0015	MMBBNHEI_01365	AIMPBNFK_03960	Escherichia_coli_J1100102st1_B7_J1100102_180507	Escherichia_coli_1001262st1_E12_1001262B_160229	5	20.2179	0.000665	12405.5
b0011,b0013,b0014,b0015	MMBBNHEI_01365	HLMHOKNL_02169	Escherichia_coli_J1100102st1_B7_J1100102_180507	Escherichia_coli_1001262st2_F7_1001262B_160229	5	64.6073	0.000665	12405.5
b0011,b0013,b0014,b0015	MMBBNHEI_01365	ILODDOGK_01917	Escherichia_coli_J1100102st1_B7_J1100102_180507	Escherichia_coli_1001271st1_G3_1001271B_150615	5	121.12	0.005451	12405.5
b0011,b0013,b0014,b0015	MMBBNHEI_01365	BEJAINNJ_00894	Escherichia_coli_J1100102st1_B7_J1100102_180507	Escherichia_coli_1001275st1_E2_1001275B_160808	5	97.8031	0.005451	12405.5
b0011,b0013,b0014,b0015	MMBBNHEI_01365	HOBHOHIN_01196	Escherichia_coli_J1100102st1_B7_J1100102_180507	Escherichia_coli_1001283st1_A11_1001283B150217_161031	5	63.681	0.011048	12405.5
b0011,b0013,b0014,b0015	MMBBNHEI_01365	CPJHNLKA_03058	Escherichia_coli_J1100102st1_B7_J1100102_180507	Escherichia_coli_1001302st1_A12_1001302B_160321	5	46.9877	0.000665	12405.5
b0011,b0013,b0014,b0015	MMBBNHEI_01365	MLLJGONC_02165	Escherichia_coli_J1100102st1_B7_J1100102_180507	Escherichia_coli_BSD2780061687st1_E2_BSD2780061687_150420	5	126.718	0.0139688	12405.5
b0011,b0013,b0014,b0015	MMBBNHEI_01365	GEGCDOJO_03566	Escherichia_coli_J1100102st1_B7_J1100102_180507	Escherichia_coli_BSD2780061687st2_A6_BSD2780061687_150420	5	22.2576	0.000665	12405.5
b0011,b0013,b0014,b0015	MMBBNHEI_01365	PNBLOCDE_01987	Escherichia_coli_J1100102st1_B7_J1100102_180507	Escherichia_coli_BSD2780120875st1_D4_BSD2780120875_150330	5	124.55	0.012103	12405.5
b0011,b0013,b0014,b0015	MMBBNHEI_01365	FHBFBBAK_02481	Escherichia_coli_J1100102st1_B7_J1100102_180507	Escherichia_coli_BSD2780120875st2_F6_BSD2780120875_150330	5	99.4733	0.00105475	12405.5
b0011,b0013,b0014,b0015	MMBBNHEI_01365	GABKINME_01056	Escherichia_coli_J1100102st1_B7_J1100102_180507	Escherichia_coli_J1101004st1_B4_J1101004_170508	5	133.399	0.0139688	12405.5
b0011,b0013,b0014,b0015	GABKINME_01056	MLMEICLC_02264	Escherichia_coli_J1101004st1_B4_J1101004_170508	Escherichia_coli_1001099st1_A2_J1101437_171009	5	145.086	0.0189008	12405.5
b0011,b0013,b0014,b0015	GABKINME_01056	ILODDOGK_01917	Escherichia_coli_J1101004st1_B4_J1101004_170508	Escherichia_coli_1001271st1_G3_1001271B_150615	5	12.2793	0.0085175	12405.5
b0011,b0013,b0014,b0015	GABKINME_01056	BEJAINNJ_00894	Escherichia_coli_J1101004st1_B4_J1101004_170508	Escherichia_coli_1001275st1_E2_1001275B_160808	5	231.202	0.0122487	12405.5
b0011,b0013,b0014,b0015	GABKINME_01056	HOBHOHIN_01196	Escherichia_coli_J1101004st1_B4_J1101004_170508	Escherichia_coli_1001283st1_A11_1001283B150217_161031	5	69.7179	0.0029205	12405.5
b0013,b0014,b0015	IKPFDOPN_02435	MLMEICLC_02263	Escherichia_coli_1001099st1_A12_1001099B_141217	Escherichia_coli_1001099st1_A2_J1101437_171009	5	28.9439	0	12775
b0013,b0014,b0015	IKPFDOPN_02435	FNJAMFEM_01215	Escherichia_coli_1001099st1_A12_1001099B_141217	Escherichia_coli_1001136st1_D8_1001136B_160425	5	168.733	0.00248767	12775
b0013,b0014,b0015	IKPFDOPN_02435	ILODDOGK_01916	Escherichia_coli_1001099st1_A12_1001099B_141217	Escherichia_coli_1001271st1_G3_1001271B_150615	5	103.863	0.0124377	12775
b0013,b0014,b0015	IKPFDOPN_02435	BEJAINNJ_00895	Escherichia_coli_1001099st1_A12_1001099B_141217	Escherichia_coli_1001275st1_E2_1001275B_160808	5	115.06	0.0124377	12775
b0013,b0014,b0015	IKPFDOPN_02435	HOBHOHIN_01195	Escherichia_coli_1001099st1_A12_1001099B_141217	Escherichia_coli_1001283st1_A11_1001283B150217_161031	5	46.4241	0.0199003	12775
b0013,b0014,b0015	IKPFDOPN_02435	GEGCDOJO_03567	Escherichia_coli_1001099st1_A12_1001099B_141217	Escherichia_coli_BSD2780061687st2_A6_BSD2780061687_150420	5	39.5145	0.0124377	12775
b0013,b0014,b0015	IKPFDOPN_02435	FHBFBBAK_02482	Escherichia_coli_1001099st1_A12_1001099B_141217	Escherichia_coli_BSD2780120875st2_F6_BSD2780120875_150330	5	82.2164	0.0133243	12775
b0013,b0014,b0015	IKPFDOPN_02435	GABKINME_01055	Escherichia_coli_1001099st1_A12_1001099B_141217	Escherichia_coli_J1101004st1_B4_J1101004_170508	5	116.142	0.022388	12775
b0013,b0014,b0015	FNJAMFEM_01215	MLMEICLC_02263	Escherichia_coli_1001136st1_D8_1001136B_160425	Escherichia_coli_1001099st1_A2_J1101437_171009	5	139.789	0.00248767	12775
b0013,b0014,b0015	FNJAMFEM_01215	ILODDOGK_01916	Escherichia_coli_1001136st1_D8_1001136B_160425	Escherichia_coli_1001271st1_G3_1001271B_150615	5	272.596	0.0149253	12775
b0013,b0014,b0015	FNJAMFEM_01215	BEJAINNJ_00895	Escherichia_coli_1001136st1_D8_1001136B_160425	Escherichia_coli_1001275st1_E2_1001275B_160808	5	53.6729	0.0149253	12775
b0013,b0014,b0015	FNJAMFEM_01215	HOBHOHIN_01195	Escherichia_coli_1001136st1_D8_1001136B_160425	Escherichia_coli_1001283st1_A11_1001283B150217_161031	5	215.157	0.022388	12775
b0013,b0014,b0015	FNJAMFEM_01215	FHBFBBAK_02482	Escherichia_coli_1001136st1_D8_1001136B_160425	Escherichia_coli_BSD2780120875st2_F6_BSD2780120875_150330	5	250.949	0.015812	12775
b0013,b0014,b0015	FNJAMFEM_01215	GABKINME_01055	Escherichia_coli_1001136st1_D8_1001136B_160425	Escherichia_coli_J1101004st1_B4_J1101004_170508	5	284.875	0.0248757	12775
b0013,b0014,b0015	AIMPBNFK_03959	IKPFDOPN_02435	Escherichia_coli_1001262st1_E12_1001262B_160229	Escherichia_coli_1001099st1_A12_1001099B_141217	5	37.4748	0.0124377	12775
b0013,b0014,b0015	AIMPBNFK_03959	MLMEICLC_02263	Escherichia_coli_1001262st1_E12_1001262B_160229	Escherichia_coli_1001099st1_A2_J1101437_171009	5	8.5309	0.0124377	12775
b0013,b0014,b0015	AIMPBNFK_03959	FNJAMFEM_01215	Escherichia_coli_1001262st1_E12_1001262B_160229	Escherichia_coli_1001136st1_D8_1001136B_160425	5	131.258	0.0149253	12775
b0013,b0014,b0015	AIMPBNFK_03959	HLMHOKNL_02170	Escherichia_coli_1001262st1_E12_1001262B_160229	Escherichia_coli_1001262st2_F7_1001262B_160229	5	84.8252	0	12775
b0013,b0014,b0015	AIMPBNFK_03959	ILODDOGK_01916	Escherichia_coli_1001262st1_E12_1001262B_160229	Escherichia_coli_1001271st1_G3_1001271B_150615	5	141.337	0.004975	12775
b0013,b0014,b0015	AIMPBNFK_03959	BEJAINNJ_00895	Escherichia_coli_1001262st1_E12_1001262B_160229	Escherichia_coli_1001275st1_E2_1001275B_160808	5	77.5852	0.004975	12775
b0013,b0014,b0015	AIMPBNFK_03959	HOBHOHIN_01195	Escherichia_coli_1001262st1_E12_1001262B_160229	Escherichia_coli_1001283st1_A11_1001283B150217_161031	5	83.8989	0.0124377	12775
b0013,b0014,b0015	AIMPBNFK_03959	CPJHNLKA_03057	Escherichia_coli_1001262st1_E12_1001262B_160229	Escherichia_coli_1001302st1_A12_1001302B_160321	5	67.2056	0	12775
b0013,b0014,b0015	AIMPBNFK_03959	MLLJGONC_02164	Escherichia_coli_1001262st1_E12_1001262B_160229	Escherichia_coli_BSD2780061687st1_E2_BSD2780061687_150420	5	106.5	0.0149253	12775
b0013,b0014,b0015	AIMPBNFK_03959	GEGCDOJO_03567	Escherichia_coli_1001262st1_E12_1001262B_160229	Escherichia_coli_BSD2780061687st2_A6_BSD2780061687_150420	5	2.03969	0	12775
b0013,b0014,b0015	AIMPBNFK_03959	PNBLOCDE_01986	Escherichia_coli_1001262st1_E12_1001262B_160229	Escherichia_coli_BSD2780120875st1_D4_BSD2780120875_150330	5	144.768	0.0124377	12775
b0013,b0014,b0015	AIMPBNFK_03959	FHBFBBAK_02482	Escherichia_coli_1001262st1_E12_1001262B_160229	Escherichia_coli_BSD2780120875st2_F6_BSD2780120875_150330	5	119.691	0.000886667	12775
b0013,b0014,b0015	AIMPBNFK_03959	GABKINME_01055	Escherichia_coli_1001262st1_E12_1001262B_160229	Escherichia_coli_J1101004st1_B4_J1101004_170508	5	153.617	0.0149253	12775
b0013,b0014,b0015	HLMHOKNL_02170	IKPFDOPN_02435	Escherichia_coli_1001262st2_F7_1001262B_160229	Escherichia_coli_1001099st1_A12_1001099B_141217	5	47.3504	0.0124377	12775
b0013,b0014,b0015	HLMHOKNL_02170	MLMEICLC_02263	Escherichia_coli_1001262st2_F7_1001262B_160229	Escherichia_coli_1001099st1_A2_J1101437_171009	5	76.2943	0.0124377	12775
b0013,b0014,b0015	HLMHOKNL_02170	FNJAMFEM_01215	Escherichia_coli_1001262st2_F7_1001262B_160229	Escherichia_coli_1001136st1_D8_1001136B_160425	5	216.083	0.0149253	12775
b0013,b0014,b0015	HLMHOKNL_02170	ILODDOGK_01916	Escherichia_coli_1001262st2_F7_1001262B_160229	Escherichia_coli_1001271st1_G3_1001271B_150615	5	56.5123	0.004975	12775
b0013,b0014,b0015	HLMHOKNL_02170	BEJAINNJ_00895	Escherichia_coli_1001262st2_F7_1001262B_160229	Escherichia_coli_1001275st1_E2_1001275B_160808	5	162.41	0.004975	12775
b0013,b0014,b0015	HLMHOKNL_02170	HOBHOHIN_01195	Escherichia_coli_1001262st2_F7_1001262B_160229	Escherichia_coli_1001283st1_A11_1001283B150217_161031	5	0.92631	0.0124377	12775
b0013,b0014,b0015	HLMHOKNL_02170	MLLJGONC_02164	Escherichia_coli_1001262st2_F7_1001262B_160229	Escherichia_coli_BSD2780061687st1_E2_BSD2780061687_150420	5	191.325	0.0149253	12775
b0013,b0014,b0015	HLMHOKNL_02170	GEGCDOJO_03567	Escherichia_coli_1001262st2_F7_1001262B_160229	Escherichia_coli_BSD2780061687st2_A6_BSD2780061687_150420	5	86.8649	0	12775
b0013,b0014,b0015	HLMHOKNL_02170	PNBLOCDE_01986	Escherichia_coli_1001262st2_F7_1001262B_160229	Escherichia_coli_BSD2780120875st1_D4_BSD2780120875_150330	5	59.9424	0.0124377	12775
b0013,b0014,b0015	HLMHOKNL_02170	FHBFBBAK_02482	Escherichia_coli_1001262st2_F7_1001262B_160229	Escherichia_coli_BSD2780120875st2_F6_BSD2780120875_150330	5	34.866	0.000886667	12775
b0013,b0014,b0015	HLMHOKNL_02170	GABKINME_01055	Escherichia_coli_1001262st2_F7_1001262B_160229	Escherichia_coli_J1101004st1_B4_J1101004_170508	5	68.7916	0.0149253	12775
b0013,b0014,b0015	ILODDOGK_01916	MLMEICLC_02263	Escherichia_coli_1001271st1_G3_1001271B_150615	Escherichia_coli_1001099st1_A2_J1101437_171009	5	132.807	0.0124377	12775
b0013,b0014,b0015	ILODDOGK_01916	BEJAINNJ_00895	Escherichia_coli_1001271st1_G3_1001271B_150615	Escherichia_coli_1001275st1_E2_1001275B_160808	5	218.923	0.004975	12775
b0013,b0014,b0015	BEJAINNJ_00895	MLMEICLC_02263	Escherichia_coli_1001275st1_E2_1001275B_160808	Escherichia_coli_1001099st1_A2_J1101437_171009	5	86.1161	0.0124377	12775
b0013,b0014,b0015	HOBHOHIN_01195	MLMEICLC_02263	Escherichia_coli_1001283st1_A11_1001283B150217_161031	Escherichia_coli_1001099st1_A2_J1101437_171009	5	75.368	0.0199003	12775
b0013,b0014,b0015	HOBHOHIN_01195	ILODDOGK_01916	Escherichia_coli_1001283st1_A11_1001283B150217_161031	Escherichia_coli_1001271st1_G3_1001271B_150615	5	57.4386	0.00746267	12775
b0013,b0014,b0015	HOBHOHIN_01195	BEJAINNJ_00895	Escherichia_coli_1001283st1_A11_1001283B150217_161031	Escherichia_coli_1001275st1_E2_1001275B_160808	5	161.484	0.0124377	12775
b0013,b0014,b0015	CPJHNLKA_03057	IKPFDOPN_02435	Escherichia_coli_1001302st1_A12_1001302B_160321	Escherichia_coli_1001099st1_A12_1001099B_141217	5	29.7308	0.0124377	12775
b0013,b0014,b0015	CPJHNLKA_03057	MLMEICLC_02263	Escherichia_coli_1001302st1_A12_1001302B_160321	Escherichia_coli_1001099st1_A2_J1101437_171009	5	58.6747	0.0124377	12775
b0013,b0014,b0015	CPJHNLKA_03057	FNJAMFEM_01215	Escherichia_coli_1001302st1_A12_1001302B_160321	Escherichia_coli_1001136st1_D8_1001136B_160425	5	198.464	0.0149253	12775
b0013,b0014,b0015	CPJHNLKA_03057	HLMHOKNL_02170	Escherichia_coli_1001302st1_A12_1001302B_160321	Escherichia_coli_1001262st2_F7_1001262B_160229	5	17.6195	0	12775
b0013,b0014,b0015	CPJHNLKA_03057	ILODDOGK_01916	Escherichia_coli_1001302st1_A12_1001302B_160321	Escherichia_coli_1001271st1_G3_1001271B_150615	5	74.1319	0.004975	12775
b0013,b0014,b0015	CPJHNLKA_03057	BEJAINNJ_00895	Escherichia_coli_1001302st1_A12_1001302B_160321	Escherichia_coli_1001275st1_E2_1001275B_160808	5	144.791	0.004975	12775
b0013,b0014,b0015	CPJHNLKA_03057	HOBHOHIN_01195	Escherichia_coli_1001302st1_A12_1001302B_160321	Escherichia_coli_1001283st1_A11_1001283B150217_161031	5	16.6932	0.0124377	12775
b0013,b0014,b0015	CPJHNLKA_03057	MLLJGONC_02164	Escherichia_coli_1001302st1_A12_1001302B_160321	Escherichia_coli_BSD2780061687st1_E2_BSD2780061687_150420	5	173.705	0.0149253	12775
b0013,b0014,b0015	CPJHNLKA_03057	GEGCDOJO_03567	Escherichia_coli_1001302st1_A12_1001302B_160321	Escherichia_coli_BSD2780061687st2_A6_BSD2780061687_150420	5	69.2453	0	12775
b0013,b0014,b0015	CPJHNLKA_03057	PNBLOCDE_01986	Escherichia_coli_1001302st1_A12_1001302B_160321	Escherichia_coli_BSD2780120875st1_D4_BSD2780120875_150330	5	77.5619	0.0124377	12775
b0013,b0014,b0015	CPJHNLKA_03057	FHBFBBAK_02482	Escherichia_coli_1001302st1_A12_1001302B_160321	Escherichia_coli_BSD2780120875st2_F6_BSD2780120875_150330	5	52.4855	0.000886667	12775
b0013,b0014,b0015	CPJHNLKA_03057	GABKINME_01055	Escherichia_coli_1001302st1_A12_1001302B_160321	Escherichia_coli_J1101004st1_B4_J1101004_170508	5	86.4111	0.0149253	12775
b0013,b0014,b0015	MLLJGONC_02164	IKPFDOPN_02435	Escherichia_coli_BSD2780061687st1_E2_BSD2780061687_150420	Escherichia_coli_1001099st1_A12_1001099B_141217	5	143.974	0.00248767	12775
b0013,b0014,b0015	MLLJGONC_02164	MLMEICLC_02263	Escherichia_coli_BSD2780061687st1_E2_BSD2780061687_150420	Escherichia_coli_1001099st1_A2_J1101437_171009	5	115.031	0.00248767	12775
b0013,b0014,b0015	MLLJGONC_02164	FNJAMFEM_01215	Escherichia_coli_BSD2780061687st1_E2_BSD2780061687_150420	Escherichia_coli_1001136st1_D8_1001136B_160425	5	24.7584	0	12775
b0013,b0014,b0015	MLLJGONC_02164	ILODDOGK_01916	Escherichia_coli_BSD2780061687st1_E2_BSD2780061687_150420	Escherichia_coli_1001271st1_G3_1001271B_150615	5	247.837	0.0149253	12775
b0013,b0014,b0015	MLLJGONC_02164	BEJAINNJ_00895	Escherichia_coli_BSD2780061687st1_E2_BSD2780061687_150420	Escherichia_coli_1001275st1_E2_1001275B_160808	5	28.9145	0.0149253	12775
b0013,b0014,b0015	MLLJGONC_02164	HOBHOHIN_01195	Escherichia_coli_BSD2780061687st1_E2_BSD2780061687_150420	Escherichia_coli_1001283st1_A11_1001283B150217_161031	5	190.399	0.022388	12775
b0013,b0014,b0015	MLLJGONC_02164	GEGCDOJO_03567	Escherichia_coli_BSD2780061687st1_E2_BSD2780061687_150420	Escherichia_coli_BSD2780061687st2_A6_BSD2780061687_150420	5	104.46	0.0149253	12775
b0013,b0014,b0015	MLLJGONC_02164	PNBLOCDE_01986	Escherichia_coli_BSD2780061687st1_E2_BSD2780061687_150420	Escherichia_coli_BSD2780120875st1_D4_BSD2780120875_150330	5	251.267	0.00248767	12775
b0013,b0014,b0015	MLLJGONC_02164	FHBFBBAK_02482	Escherichia_coli_BSD2780061687st1_E2_BSD2780061687_150420	Escherichia_coli_BSD2780120875st2_F6_BSD2780120875_150330	5	226.191	0.015812	12775
b0013,b0014,b0015	MLLJGONC_02164	GABKINME_01055	Escherichia_coli_BSD2780061687st1_E2_BSD2780061687_150420	Escherichia_coli_J1101004st1_B4_J1101004_170508	5	260.116	0.0248757	12775
b0013,b0014,b0015	GEGCDOJO_03567	MLMEICLC_02263	Escherichia_coli_BSD2780061687st2_A6_BSD2780061687_150420	Escherichia_coli_1001099st1_A2_J1101437_171009	5	10.5706	0.0124377	12775
b0013,b0014,b0015	GEGCDOJO_03567	FNJAMFEM_01215	Escherichia_coli_BSD2780061687st2_A6_BSD2780061687_150420	Escherichia_coli_1001136st1_D8_1001136B_160425	5	129.218	0.0149253	12775
b0013,b0014,b0015	GEGCDOJO_03567	ILODDOGK_01916	Escherichia_coli_BSD2780061687st2_A6_BSD2780061687_150420	Escherichia_coli_1001271st1_G3_1001271B_150615	5	143.377	0.004975	12775
b0013,b0014,b0015	GEGCDOJO_03567	BEJAINNJ_00895	Escherichia_coli_BSD2780061687st2_A6_BSD2780061687_150420	Escherichia_coli_1001275st1_E2_1001275B_160808	5	75.5455	0.004975	12775
b0013,b0014,b0015	GEGCDOJO_03567	HOBHOHIN_01195	Escherichia_coli_BSD2780061687st2_A6_BSD2780061687_150420	Escherichia_coli_1001283st1_A11_1001283B150217_161031	5	85.9385	0.0124377	12775
b0013,b0014,b0015	GEGCDOJO_03567	FHBFBBAK_02482	Escherichia_coli_BSD2780061687st2_A6_BSD2780061687_150420	Escherichia_coli_BSD2780120875st2_F6_BSD2780120875_150330	5	121.731	0.000886667	12775
b0013,b0014,b0015	GEGCDOJO_03567	GABKINME_01055	Escherichia_coli_BSD2780061687st2_A6_BSD2780061687_150420	Escherichia_coli_J1101004st1_B4_J1101004_170508	5	155.656	0.0149253	12775
b0013,b0014,b0015	GFADHEJD_00850	IKPFDOPN_02435	Escherichia_coli_BSD2780120874st1_A7_BSD2780120874_150323	Escherichia_coli_1001099st1_A12_1001099B_141217	5	47.9057	0.0149253	12775
b0013,b0014,b0015	GFADHEJD_00850	MLMEICLC_02263	Escherichia_coli_BSD2780120874st1_A7_BSD2780120874_150323	Escherichia_coli_1001099st1_A2_J1101437_171009	5	18.9618	0.0149253	12775
b0013,b0014,b0015	GFADHEJD_00850	FNJAMFEM_01215	Escherichia_coli_BSD2780120874st1_A7_BSD2780120874_150323	Escherichia_coli_1001136st1_D8_1001136B_160425	5	120.827	0.017413	12775
b0013,b0014,b0015	GFADHEJD_00850	AIMPBNFK_03959	Escherichia_coli_BSD2780120874st1_A7_BSD2780120874_150323	Escherichia_coli_1001262st1_E12_1001262B_160229	5	10.4309	0.0124377	12775
b0013,b0014,b0015	GFADHEJD_00850	HLMHOKNL_02170	Escherichia_coli_BSD2780120874st1_A7_BSD2780120874_150323	Escherichia_coli_1001262st2_F7_1001262B_160229	5	95.2561	0.0124377	12775
b0013,b0014,b0015	GFADHEJD_00850	ILODDOGK_01916	Escherichia_coli_BSD2780120874st1_A7_BSD2780120874_150323	Escherichia_coli_1001271st1_G3_1001271B_150615	5	151.768	0.00746267	12775
b0013,b0014,b0015	GFADHEJD_00850	BEJAINNJ_00895	Escherichia_coli_BSD2780120874st1_A7_BSD2780120874_150323	Escherichia_coli_1001275st1_E2_1001275B_160808	5	67.1543	0.0124377	12775
b0013,b0014,b0015	GFADHEJD_00850	HOBHOHIN_01195	Escherichia_coli_BSD2780120874st1_A7_BSD2780120874_150323	Escherichia_coli_1001283st1_A11_1001283B150217_161031	5	94.3298	0.00995033	12775
b0013,b0014,b0015	GFADHEJD_00850	CPJHNLKA_03057	Escherichia_coli_BSD2780120874st1_A7_BSD2780120874_150323	Escherichia_coli_1001302st1_A12_1001302B_160321	5	77.6365	0.0124377	12775
b0013,b0014,b0015	GFADHEJD_00850	MLLJGONC_02164	Escherichia_coli_BSD2780120874st1_A7_BSD2780120874_150323	Escherichia_coli_BSD2780061687st1_E2_BSD2780061687_150420	5	96.0688	0.017413	12775
b0013,b0014,b0015	GFADHEJD_00850	GEGCDOJO_03567	Escherichia_coli_BSD2780120874st1_A7_BSD2780120874_150323	Escherichia_coli_BSD2780061687st2_A6_BSD2780061687_150420	5	8.39122	0.0124377	12775
b0013,b0014,b0015	GFADHEJD_00850	PNBLOCDE_01986	Escherichia_coli_BSD2780120874st1_A7_BSD2780120874_150323	Escherichia_coli_BSD2780120875st1_D4_BSD2780120875_150330	5	155.198	0.0149253	12775
b0013,b0014,b0015	GFADHEJD_00850	FHBFBBAK_02482	Escherichia_coli_BSD2780120874st1_A7_BSD2780120874_150323	Escherichia_coli_BSD2780120875st2_F6_BSD2780120875_150330	5	130.122	0.0133243	12775
b0013,b0014,b0015	GFADHEJD_00850	MMBBNHEI_01364	Escherichia_coli_BSD2780120874st1_A7_BSD2780120874_150323	Escherichia_coli_J1100102st1_B7_J1100102_180507	5	30.6488	0.0133243	12775
b0013,b0014,b0015	GFADHEJD_00850	GABKINME_01055	Escherichia_coli_BSD2780120874st1_A7_BSD2780120874_150323	Escherichia_coli_J1101004st1_B4_J1101004_170508	5	164.048	0.0124377	12775
b0013,b0014,b0015	PNBLOCDE_01986	IKPFDOPN_02435	Escherichia_coli_BSD2780120875st1_D4_BSD2780120875_150330	Escherichia_coli_1001099st1_A12_1001099B_141217	5	107.293	0	12775
b0013,b0014,b0015	PNBLOCDE_01986	MLMEICLC_02263	Escherichia_coli_BSD2780120875st1_D4_BSD2780120875_150330	Escherichia_coli_1001099st1_A2_J1101437_171009	5	136.237	0	12775
b0013,b0014,b0015	PNBLOCDE_01986	FNJAMFEM_01215	Escherichia_coli_BSD2780120875st1_D4_BSD2780120875_150330	Escherichia_coli_1001136st1_D8_1001136B_160425	5	276.026	0.00248767	12775
b0013,b0014,b0015	PNBLOCDE_01986	ILODDOGK_01916	Escherichia_coli_BSD2780120875st1_D4_BSD2780120875_150330	Escherichia_coli_1001271st1_G3_1001271B_150615	5	3.43005	0.0124377	12775
b0013,b0014,b0015	PNBLOCDE_01986	BEJAINNJ_00895	Escherichia_coli_BSD2780120875st1_D4_BSD2780120875_150330	Escherichia_coli_1001275st1_E2_1001275B_160808	5	222.353	0.0124377	12775
b0013,b0014,b0015	PNBLOCDE_01986	HOBHOHIN_01195	Escherichia_coli_BSD2780120875st1_D4_BSD2780120875_150330	Escherichia_coli_1001283st1_A11_1001283B150217_161031	5	60.8687	0.0199003	12775
b0013,b0014,b0015	PNBLOCDE_01986	GEGCDOJO_03567	Escherichia_coli_BSD2780120875st1_D4_BSD2780120875_150330	Escherichia_coli_BSD2780061687st2_A6_BSD2780061687_150420	5	146.807	0.0124377	12775
b0013,b0014,b0015	PNBLOCDE_01986	FHBFBBAK_02482	Escherichia_coli_BSD2780120875st1_D4_BSD2780120875_150330	Escherichia_coli_BSD2780120875st2_F6_BSD2780120875_150330	5	25.0764	0.0133243	12775
b0013,b0014,b0015	PNBLOCDE_01986	GABKINME_01055	Escherichia_coli_BSD2780120875st1_D4_BSD2780120875_150330	Escherichia_coli_J1101004st1_B4_J1101004_170508	5	8.84923	0.022388	12775
b0013,b0014,b0015	FHBFBBAK_02482	MLMEICLC_02263	Escherichia_coli_BSD2780120875st2_F6_BSD2780120875_150330	Escherichia_coli_1001099st1_A2_J1101437_171009	5	111.16	0.0133243	12775
b0013,b0014,b0015	FHBFBBAK_02482	ILODDOGK_01916	Escherichia_coli_BSD2780120875st2_F6_BSD2780120875_150330	Escherichia_coli_1001271st1_G3_1001271B_150615	5	21.6463	0.00586167	12775
b0013,b0014,b0015	FHBFBBAK_02482	BEJAINNJ_00895	Escherichia_coli_BSD2780120875st2_F6_BSD2780120875_150330	Escherichia_coli_1001275st1_E2_1001275B_160808	5	197.276	0.00586167	12775
b0013,b0014,b0015	FHBFBBAK_02482	HOBHOHIN_01195	Escherichia_coli_BSD2780120875st2_F6_BSD2780120875_150330	Escherichia_coli_1001283st1_A11_1001283B150217_161031	5	35.7923	0.0133243	12775
b0013,b0014,b0015	FHBFBBAK_02482	GABKINME_01055	Escherichia_coli_BSD2780120875st2_F6_BSD2780120875_150330	Escherichia_coli_J1101004st1_B4_J1101004_170508	5	33.9256	0.015812	12775
b0013,b0014,b0015	MMBBNHEI_01364	IKPFDOPN_02435	Escherichia_coli_J1100102st1_B7_J1100102_180507	Escherichia_coli_1001099st1_A12_1001099B_141217	5	17.2569	0.0133243	12775
b0013,b0014,b0015	MMBBNHEI_01364	MLMEICLC_02263	Escherichia_coli_J1100102st1_B7_J1100102_180507	Escherichia_coli_1001099st1_A2_J1101437_171009	5	11.687	0.0133243	12775
b0013,b0014,b0015	MMBBNHEI_01364	FNJAMFEM_01215	Escherichia_coli_J1100102st1_B7_J1100102_180507	Escherichia_coli_1001136st1_D8_1001136B_160425	5	151.476	0.015812	12775
b0013,b0014,b0015	MMBBNHEI_01364	AIMPBNFK_03959	Escherichia_coli_J1100102st1_B7_J1100102_180507	Escherichia_coli_1001262st1_E12_1001262B_160229	5	20.2179	0.000886667	12775
b0013,b0014,b0015	MMBBNHEI_01364	HLMHOKNL_02170	Escherichia_coli_J1100102st1_B7_J1100102_180507	Escherichia_coli_1001262st2_F7_1001262B_160229	5	64.6073	0.000886667	12775
b0013,b0014,b0015	MMBBNHEI_01364	ILODDOGK_01916	Escherichia_coli_J1100102st1_B7_J1100102_180507	Escherichia_coli_1001271st1_G3_1001271B_150615	5	121.12	0.00586167	12775
b0013,b0014,b0015	MMBBNHEI_01364	BEJAINNJ_00895	Escherichia_coli_J1100102st1_B7_J1100102_180507	Escherichia_coli_1001275st1_E2_1001275B_160808	5	97.8031	0.00586167	12775
b0013,b0014,b0015	MMBBNHEI_01364	HOBHOHIN_01195	Escherichia_coli_J1100102st1_B7_J1100102_180507	Escherichia_coli_1001283st1_A11_1001283B150217_161031	5	63.681	0.0133243	12775
b0013,b0014,b0015	MMBBNHEI_01364	CPJHNLKA_03057	Escherichia_coli_J1100102st1_B7_J1100102_180507	Escherichia_coli_1001302st1_A12_1001302B_160321	5	46.9877	0.000886667	12775
b0013,b0014,b0015	MMBBNHEI_01364	MLLJGONC_02164	Escherichia_coli_J1100102st1_B7_J1100102_180507	Escherichia_coli_BSD2780061687st1_E2_BSD2780061687_150420	5	126.718	0.015812	12775
b0013,b0014,b0015	MMBBNHEI_01364	GEGCDOJO_03567	Escherichia_coli_J1100102st1_B7_J1100102_180507	Escherichia_coli_BSD2780061687st2_A6_BSD2780061687_150420	5	22.2576	0.000886667	12775
b0013,b0014,b0015	MMBBNHEI_01364	PNBLOCDE_01986	Escherichia_coli_J1100102st1_B7_J1100102_180507	Escherichia_coli_BSD2780120875st1_D4_BSD2780120875_150330	5	124.55	0.0133243	12775
b0013,b0014,b0015	MMBBNHEI_01364	FHBFBBAK_02482	Escherichia_coli_J1100102st1_B7_J1100102_180507	Escherichia_coli_BSD2780120875st2_F6_BSD2780120875_150330	5	99.4733	0	12775
b0013,b0014,b0015	MMBBNHEI_01364	GABKINME_01055	Escherichia_coli_J1100102st1_B7_J1100102_180507	Escherichia_coli_J1101004st1_B4_J1101004_170508	5	133.399	0.015812	12775
b0013,b0014,b0015	GABKINME_01055	MLMEICLC_02263	Escherichia_coli_J1101004st1_B4_J1101004_170508	Escherichia_coli_1001099st1_A2_J1101437_171009	5	145.086	0.022388	12775
b0013,b0014,b0015	GABKINME_01055	ILODDOGK_01916	Escherichia_coli_J1101004st1_B4_J1101004_170508	Escherichia_coli_1001271st1_G3_1001271B_150615	5	12.2793	0.00995033	12775
b0013,b0014,b0015	GABKINME_01055	BEJAINNJ_00895	Escherichia_coli_J1101004st1_B4_J1101004_170508	Escherichia_coli_1001275st1_E2_1001275B_160808	5	231.202	0.0149253	12775
b0013,b0014,b0015	GABKINME_01055	HOBHOHIN_01195	Escherichia_coli_J1101004st1_B4_J1101004_170508	Escherichia_coli_1001283st1_A11_1001283B150217_161031	5	69.7179	0.00248767	12775
b0013,b0014,b0015	IKPFDOPN_02435	MLMEICLC_02263	Escherichia_coli_1001099st1_A12_1001099B_141217	Escherichia_coli_1001099st1_A2_J1101437_171009	5	28.9439	0	12775
b0013,b0014,b0015	IKPFDOPN_02435	FNJAMFEM_01215	Escherichia_coli_1001099st1_A12_1001099B_141217	Escherichia_coli_1001136st1_D8_1001136B_160425	5	168.733	0.00248767	12775
b0013,b0014,b0015	IKPFDOPN_02435	ILODDOGK_01916	Escherichia_coli_1001099st1_A12_1001099B_141217	Escherichia_coli_1001271st1_G3_1001271B_150615	5	103.863	0.0124377	12775
b0013,b0014,b0015	IKPFDOPN_02435	BEJAINNJ_00895	Escherichia_coli_1001099st1_A12_1001099B_141217	Escherichia_coli_1001275st1_E2_1001275B_160808	5	115.06	0.0124377	12775
b0013,b0014,b0015	IKPFDOPN_02435	HOBHOHIN_01195	Escherichia_coli_1001099st1_A12_1001099B_141217	Escherichia_coli_1001283st1_A11_1001283B150217_161031	5	46.4241	0.0199003	12775
b0013,b0014,b0015	IKPFDOPN_02435	GEGCDOJO_03567	Escherichia_coli_1001099st1_A12_1001099B_141217	Escherichia_coli_BSD2780061687st2_A6_BSD2780061687_150420	5	39.5145	0.0124377	12775
b0013,b0014,b0015	IKPFDOPN_02435	FHBFBBAK_02482	Escherichia_coli_1001099st1_A12_1001099B_141217	Escherichia_coli_BSD2780120875st2_F6_BSD2780120875_150330	5	82.2164	0.0133243	12775
b0013,b0014,b0015	IKPFDOPN_02435	GABKINME_01055	Escherichia_coli_1001099st1_A12_1001099B_141217	Escherichia_coli_J1101004st1_B4_J1101004_170508	5	116.142	0.022388	12775
b0013,b0014,b0015	FNJAMFEM_01215	MLMEICLC_02263	Escherichia_coli_1001136st1_D8_1001136B_160425	Escherichia_coli_1001099st1_A2_J1101437_171009	5	139.789	0.00248767	12775
b0013,b0014,b0015	FNJAMFEM_01215	ILODDOGK_01916	Escherichia_coli_1001136st1_D8_1001136B_160425	Escherichia_coli_1001271st1_G3_1001271B_150615	5	272.596	0.0149253	12775
b0013,b0014,b0015	FNJAMFEM_01215	BEJAINNJ_00895	Escherichia_coli_1001136st1_D8_1001136B_160425	Escherichia_coli_1001275st1_E2_1001275B_160808	5	53.6729	0.0149253	12775
b0013,b0014,b0015	FNJAMFEM_01215	HOBHOHIN_01195	Escherichia_coli_1001136st1_D8_1001136B_160425	Escherichia_coli_1001283st1_A11_1001283B150217_161031	5	215.157	0.022388	12775
b0013,b0014,b0015	FNJAMFEM_01215	FHBFBBAK_02482	Escherichia_coli_1001136st1_D8_1001136B_160425	Escherichia_coli_BSD2780120875st2_F6_BSD2780120875_150330	5	250.949	0.015812	12775
b0013,b0014,b0015	FNJAMFEM_01215	GABKINME_01055	Escherichia_coli_1001136st1_D8_1001136B_160425	Escherichia_coli_J1101004st1_B4_J1101004_170508	5	284.875	0.0248757	12775
b0013,b0014,b0015	AIMPBNFK_03959	IKPFDOPN_02435	Escherichia_coli_1001262st1_E12_1001262B_160229	Escherichia_coli_1001099st1_A12_1001099B_141217	5	37.4748	0.0124377	12775
b0013,b0014,b0015	AIMPBNFK_03959	MLMEICLC_02263	Escherichia_coli_1001262st1_E12_1001262B_160229	Escherichia_coli_1001099st1_A2_J1101437_171009	5	8.5309	0.0124377	12775
b0013,b0014,b0015	AIMPBNFK_03959	FNJAMFEM_01215	Escherichia_coli_1001262st1_E12_1001262B_160229	Escherichia_coli_1001136st1_D8_1001136B_160425	5	131.258	0.0149253	12775
b0013,b0014,b0015	AIMPBNFK_03959	HLMHOKNL_02170	Escherichia_coli_1001262st1_E12_1001262B_160229	Escherichia_coli_1001262st2_F7_1001262B_160229	5	84.8252	0	12775
b0013,b0014,b0015	AIMPBNFK_03959	ILODDOGK_01916	Escherichia_coli_1001262st1_E12_1001262B_160229	Escherichia_coli_1001271st1_G3_1001271B_150615	5	141.337	0.004975	12775
b0013,b0014,b0015	AIMPBNFK_03959	BEJAINNJ_00895	Escherichia_coli_1001262st1_E12_1001262B_160229	Escherichia_coli_1001275st1_E2_1001275B_160808	5	77.5852	0.004975	12775
b0013,b0014,b0015	AIMPBNFK_03959	HOBHOHIN_01195	Escherichia_coli_1001262st1_E12_1001262B_160229	Escherichia_coli_1001283st1_A11_1001283B150217_161031	5	83.8989	0.0124377	12775
b0013,b0014,b0015	AIMPBNFK_03959	CPJHNLKA_03057	Escherichia_coli_1001262st1_E12_1001262B_160229	Escherichia_coli_1001302st1_A12_1001302B_160321	5	67.2056	0	12775
b0013,b0014,b0015	AIMPBNFK_03959	MLLJGONC_02164	Escherichia_coli_1001262st1_E12_1001262B_160229	Escherichia_coli_BSD2780061687st1_E2_BSD2780061687_150420	5	106.5	0.0149253	12775
b0013,b0014,b0015	AIMPBNFK_03959	GEGCDOJO_03567	Escherichia_coli_1001262st1_E12_1001262B_160229	Escherichia_coli_BSD2780061687st2_A6_BSD2780061687_150420	5	2.03969	0	12775
b0013,b0014,b0015	AIMPBNFK_03959	PNBLOCDE_01986	Escherichia_coli_1001262st1_E12_1001262B_160229	Escherichia_coli_BSD2780120875st1_D4_BSD2780120875_150330	5	144.768	0.0124377	12775
b0013,b0014,b0015	AIMPBNFK_03959	FHBFBBAK_02482	Escherichia_coli_1001262st1_E12_1001262B_160229	Escherichia_coli_BSD2780120875st2_F6_BSD2780120875_150330	5	119.691	0.000886667	12775
b0013,b0014,b0015	AIMPBNFK_03959	GABKINME_01055	Escherichia_coli_1001262st1_E12_1001262B_160229	Escherichia_coli_J1101004st1_B4_J1101004_170508	5	153.617	0.0149253	12775
b0013,b0014,b0015	HLMHOKNL_02170	IKPFDOPN_02435	Escherichia_coli_1001262st2_F7_1001262B_160229	Escherichia_coli_1001099st1_A12_1001099B_141217	5	47.3504	0.0124377	12775
b0013,b0014,b0015	HLMHOKNL_02170	MLMEICLC_02263	Escherichia_coli_1001262st2_F7_1001262B_160229	Escherichia_coli_1001099st1_A2_J1101437_171009	5	76.2943	0.0124377	12775
b0013,b0014,b0015	HLMHOKNL_02170	FNJAMFEM_01215	Escherichia_coli_1001262st2_F7_1001262B_160229	Escherichia_coli_1001136st1_D8_1001136B_160425	5	216.083	0.0149253	12775
b0013,b0014,b0015	HLMHOKNL_02170	ILODDOGK_01916	Escherichia_coli_1001262st2_F7_1001262B_160229	Escherichia_coli_1001271st1_G3_1001271B_150615	5	56.5123	0.004975	12775
b0013,b0014,b0015	HLMHOKNL_02170	BEJAINNJ_00895	Escherichia_coli_1001262st2_F7_1001262B_160229	Escherichia_coli_1001275st1_E2_1001275B_160808	5	162.41	0.004975	12775
b0013,b0014,b0015	HLMHOKNL_02170	HOBHOHIN_01195	Escherichia_coli_1001262st2_F7_1001262B_160229	Escherichia_coli_1001283st1_A11_1001283B150217_161031	5	0.92631	0.0124377	12775
b0013,b0014,b0015	HLMHOKNL_02170	MLLJGONC_02164	Escherichia_coli_1001262st2_F7_1001262B_160229	Escherichia_coli_BSD2780061687st1_E2_BSD2780061687_150420	5	191.325	0.0149253	12775
b0013,b0014,b0015	HLMHOKNL_02170	GEGCDOJO_03567	Escherichia_coli_1001262st2_F7_1001262B_160229	Escherichia_coli_BSD2780061687st2_A6_BSD2780061687_150420	5	86.8649	0	12775
b0013,b0014,b0015	HLMHOKNL_02170	PNBLOCDE_01986	Escherichia_coli_1001262st2_F7_1001262B_160229	Escherichia_coli_BSD2780120875st1_D4_BSD2780120875_150330	5	59.9424	0.0124377	12775
b0013,b0014,b0015	HLMHOKNL_02170	FHBFBBAK_02482	Escherichia_coli_1001262st2_F7_1001262B_160229	Escherichia_coli_BSD2780120875st2_F6_BSD2780120875_150330	5	34.866	0.000886667	12775
b0013,b0014,b0015	HLMHOKNL_02170	GABKINME_01055	Escherichia_coli_1001262st2_F7_1001262B_160229	Escherichia_coli_J1101004st1_B4_J1101004_170508	5	68.7916	0.0149253	12775
b0013,b0014,b0015	ILODDOGK_01916	MLMEICLC_02263	Escherichia_coli_1001271st1_G3_1001271B_150615	Escherichia_coli_1001099st1_A2_J1101437_171009	5	132.807	0.0124377	12775
b0013,b0014,b0015	ILODDOGK_01916	BEJAINNJ_00895	Escherichia_coli_1001271st1_G3_1001271B_150615	Escherichia_coli_1001275st1_E2_1001275B_160808	5	218.923	0.004975	12775
b0013,b0014,b0015	BEJAINNJ_00895	MLMEICLC_02263	Escherichia_coli_1001275st1_E2_1001275B_160808	Escherichia_coli_1001099st1_A2_J1101437_171009	5	86.1161	0.0124377	12775
b0013,b0014,b0015	HOBHOHIN_01195	MLMEICLC_02263	Escherichia_coli_1001283st1_A11_1001283B150217_161031	Escherichia_coli_1001099st1_A2_J1101437_171009	5	75.368	0.0199003	12775
b0013,b0014,b0015	HOBHOHIN_01195	ILODDOGK_01916	Escherichia_coli_1001283st1_A11_1001283B150217_161031	Escherichia_coli_1001271st1_G3_1001271B_150615	5	57.4386	0.00746267	12775
b0013,b0014,b0015	HOBHOHIN_01195	BEJAINNJ_00895	Escherichia_coli_1001283st1_A11_1001283B150217_161031	Escherichia_coli_1001275st1_E2_1001275B_160808	5	161.484	0.0124377	12775
b0013,b0014,b0015	CPJHNLKA_03057	IKPFDOPN_02435	Escherichia_coli_1001302st1_A12_1001302B_160321	Escherichia_coli_1001099st1_A12_1001099B_141217	5	29.7308	0.0124377	12775
b0013,b0014,b0015	CPJHNLKA_03057	MLMEICLC_02263	Escherichia_coli_1001302st1_A12_1001302B_160321	Escherichia_coli_1001099st1_A2_J1101437_171009	5	58.6747	0.0124377	12775
b0013,b0014,b0015	CPJHNLKA_03057	FNJAMFEM_01215	Escherichia_coli_1001302st1_A12_1001302B_160321	Escherichia_coli_1001136st1_D8_1001136B_160425	5	198.464	0.0149253	12775
b0013,b0014,b0015	CPJHNLKA_03057	HLMHOKNL_02170	Escherichia_coli_1001302st1_A12_1001302B_160321	Escherichia_coli_1001262st2_F7_1001262B_160229	5	17.6195	0	12775
b0013,b0014,b0015	CPJHNLKA_03057	ILODDOGK_01916	Escherichia_coli_1001302st1_A12_1001302B_160321	Escherichia_coli_1001271st1_G3_1001271B_150615	5	74.1319	0.004975	12775
b0013,b0014,b0015	CPJHNLKA_03057	BEJAINNJ_00895	Escherichia_coli_1001302st1_A12_1001302B_160321	Escherichia_coli_1001275st1_E2_1001275B_160808	5	144.791	0.004975	12775
b0013,b0014,b0015	CPJHNLKA_03057	HOBHOHIN_01195	Escherichia_coli_1001302st1_A12_1001302B_160321	Escherichia_coli_1001283st1_A11_1001283B150217_161031	5	16.6932	0.0124377	12775
b0013,b0014,b0015	CPJHNLKA_03057	MLLJGONC_02164	Escherichia_coli_1001302st1_A12_1001302B_160321	Escherichia_coli_BSD2780061687st1_E2_BSD2780061687_150420	5	173.705	0.0149253	12775
b0013,b0014,b0015	CPJHNLKA_03057	GEGCDOJO_03567	Escherichia_coli_1001302st1_A12_1001302B_160321	Escherichia_coli_BSD2780061687st2_A6_BSD2780061687_150420	5	69.2453	0	12775
b0013,b0014,b0015	CPJHNLKA_03057	PNBLOCDE_01986	Escherichia_coli_1001302st1_A12_1001302B_160321	Escherichia_coli_BSD2780120875st1_D4_BSD2780120875_150330	5	77.5619	0.0124377	12775
b0013,b0014,b0015	CPJHNLKA_03057	FHBFBBAK_02482	Escherichia_coli_1001302st1_A12_1001302B_160321	Escherichia_coli_BSD2780120875st2_F6_BSD2780120875_150330	5	52.4855	0.000886667	12775
b0013,b0014,b0015	CPJHNLKA_03057	GABKINME_01055	Escherichia_coli_1001302st1_A12_1001302B_160321	Escherichia_coli_J1101004st1_B4_J1101004_170508	5	86.4111	0.0149253	12775
b0013,b0014,b0015	MLLJGONC_02164	IKPFDOPN_02435	Escherichia_coli_BSD2780061687st1_E2_BSD2780061687_150420	Escherichia_coli_1001099st1_A12_1001099B_141217	5	143.974	0.00248767	12775
b0013,b0014,b0015	MLLJGONC_02164	MLMEICLC_02263	Escherichia_coli_BSD2780061687st1_E2_BSD2780061687_150420	Escherichia_coli_1001099st1_A2_J1101437_171009	5	115.031	0.00248767	12775
b0013,b0014,b0015	MLLJGONC_02164	FNJAMFEM_01215	Escherichia_coli_BSD2780061687st1_E2_BSD2780061687_150420	Escherichia_coli_1001136st1_D8_1001136B_160425	5	24.7584	0	12775
b0013,b0014,b0015	MLLJGONC_02164	ILODDOGK_01916	Escherichia_coli_BSD2780061687st1_E2_BSD2780061687_150420	Escherichia_coli_1001271st1_G3_1001271B_150615	5	247.837	0.0149253	12775
b0013,b0014,b0015	MLLJGONC_02164	BEJAINNJ_00895	Escherichia_coli_BSD2780061687st1_E2_BSD2780061687_150420	Escherichia_coli_1001275st1_E2_1001275B_160808	5	28.9145	0.0149253	12775
b0013,b0014,b0015	MLLJGONC_02164	HOBHOHIN_01195	Escherichia_coli_BSD2780061687st1_E2_BSD2780061687_150420	Escherichia_coli_1001283st1_A11_1001283B150217_161031	5	190.399	0.022388	12775
b0013,b0014,b0015	MLLJGONC_02164	GEGCDOJO_03567	Escherichia_coli_BSD2780061687st1_E2_BSD2780061687_150420	Escherichia_coli_BSD2780061687st2_A6_BSD2780061687_150420	5	104.46	0.0149253	12775
b0013,b0014,b0015	MLLJGONC_02164	PNBLOCDE_01986	Escherichia_coli_BSD2780061687st1_E2_BSD2780061687_150420	Escherichia_coli_BSD2780120875st1_D4_BSD2780120875_150330	5	251.267	0.00248767	12775
b0013,b0014,b0015	MLLJGONC_02164	FHBFBBAK_02482	Escherichia_coli_BSD2780061687st1_E2_BSD2780061687_150420	Escherichia_coli_BSD2780120875st2_F6_BSD2780120875_150330	5	226.191	0.015812	12775
b0013,b0014,b0015	MLLJGONC_02164	GABKINME_01055	Escherichia_coli_BSD2780061687st1_E2_BSD2780061687_150420	Escherichia_coli_J1101004st1_B4_J1101004_170508	5	260.116	0.0248757	12775
b0013,b0014,b0015	GEGCDOJO_03567	MLMEICLC_02263	Escherichia_coli_BSD2780061687st2_A6_BSD2780061687_150420	Escherichia_coli_1001099st1_A2_J1101437_171009	5	10.5706	0.0124377	12775
b0013,b0014,b0015	GEGCDOJO_03567	FNJAMFEM_01215	Escherichia_coli_BSD2780061687st2_A6_BSD2780061687_150420	Escherichia_coli_1001136st1_D8_1001136B_160425	5	129.218	0.0149253	12775
b0013,b0014,b0015	GEGCDOJO_03567	ILODDOGK_01916	Escherichia_coli_BSD2780061687st2_A6_BSD2780061687_150420	Escherichia_coli_1001271st1_G3_1001271B_150615	5	143.377	0.004975	12775
b0013,b0014,b0015	GEGCDOJO_03567	BEJAINNJ_00895	Escherichia_coli_BSD2780061687st2_A6_BSD2780061687_150420	Escherichia_coli_1001275st1_E2_1001275B_160808	5	75.5455	0.004975	12775
b0013,b0014,b0015	GEGCDOJO_03567	HOBHOHIN_01195	Escherichia_coli_BSD2780061687st2_A6_BSD2780061687_150420	Escherichia_coli_1001283st1_A11_1001283B150217_161031	5	85.9385	0.0124377	12775
b0013,b0014,b0015	GEGCDOJO_03567	FHBFBBAK_02482	Escherichia_coli_BSD2780061687st2_A6_BSD2780061687_150420	Escherichia_coli_BSD2780120875st2_F6_BSD2780120875_150330	5	121.731	0.000886667	12775
b0013,b0014,b0015	GEGCDOJO_03567	GABKINME_01055	Escherichia_coli_BSD2780061687st2_A6_BSD2780061687_150420	Escherichia_coli_J1101004st1_B4_J1101004_170508	5	155.656	0.0149253	12775
b0013,b0014,b0015	GFADHEJD_00850	IKPFDOPN_02435	Escherichia_coli_BSD2780120874st1_A7_BSD2780120874_150323	Escherichia_coli_1001099st1_A12_1001099B_141217	5	47.9057	0.0149253	12775
b0013,b0014,b0015	GFADHEJD_00850	MLMEICLC_02263	Escherichia_coli_BSD2780120874st1_A7_BSD2780120874_150323	Escherichia_coli_1001099st1_A2_J1101437_171009	5	18.9618	0.0149253	12775
b0013,b0014,b0015	GFADHEJD_00850	FNJAMFEM_01215	Escherichia_coli_BSD2780120874st1_A7_BSD2780120874_150323	Escherichia_coli_1001136st1_D8_1001136B_160425	5	120.827	0.017413	12775
b0013,b0014,b0015	GFADHEJD_00850	AIMPBNFK_03959	Escherichia_coli_BSD2780120874st1_A7_BSD2780120874_150323	Escherichia_coli_1001262st1_E12_1001262B_160229	5	10.4309	0.0124377	12775
b0013,b0014,b0015	GFADHEJD_00850	HLMHOKNL_02170	Escherichia_coli_BSD2780120874st1_A7_BSD2780120874_150323	Escherichia_coli_1001262st2_F7_1001262B_160229	5	95.2561	0.0124377	12775
b0013,b0014,b0015	GFADHEJD_00850	ILODDOGK_01916	Escherichia_coli_BSD2780120874st1_A7_BSD2780120874_150323	Escherichia_coli_1001271st1_G3_1001271B_150615	5	151.768	0.00746267	12775
b0013,b0014,b0015	GFADHEJD_00850	BEJAINNJ_00895	Escherichia_coli_BSD2780120874st1_A7_BSD2780120874_150323	Escherichia_coli_1001275st1_E2_1001275B_160808	5	67.1543	0.0124377	12775
b0013,b0014,b0015	GFADHEJD_00850	HOBHOHIN_01195	Escherichia_coli_BSD2780120874st1_A7_BSD2780120874_150323	Escherichia_coli_1001283st1_A11_1001283B150217_161031	5	94.3298	0.00995033	12775
b0013,b0014,b0015	GFADHEJD_00850	CPJHNLKA_03057	Escherichia_coli_BSD2780120874st1_A7_BSD2780120874_150323	Escherichia_coli_1001302st1_A12_1001302B_160321	5	77.6365	0.0124377	12775
b0013,b0014,b0015	GFADHEJD_00850	MLLJGONC_02164	Escherichia_coli_BSD2780120874st1_A7_BSD2780120874_150323	Escherichia_coli_BSD2780061687st1_E2_BSD2780061687_150420	5	96.0688	0.017413	12775
b0013,b0014,b0015	GFADHEJD_00850	GEGCDOJO_03567	Escherichia_coli_BSD2780120874st1_A7_BSD2780120874_150323	Escherichia_coli_BSD2780061687st2_A6_BSD2780061687_150420	5	8.39122	0.0124377	12775
b0013,b0014,b0015	GFADHEJD_00850	PNBLOCDE_01986	Escherichia_coli_BSD2780120874st1_A7_BSD2780120874_150323	Escherichia_coli_BSD2780120875st1_D4_BSD2780120875_150330	5	155.198	0.0149253	12775
b0013,b0014,b0015	GFADHEJD_00850	FHBFBBAK_02482	Escherichia_coli_BSD2780120874st1_A7_BSD2780120874_150323	Escherichia_coli_BSD2780120875st2_F6_BSD2780120875_150330	5	130.122	0.0133243	12775
b0013,b0014,b0015	GFADHEJD_00850	MMBBNHEI_01364	Escherichia_coli_BSD2780120874st1_A7_BSD2780120874_150323	Escherichia_coli_J1100102st1_B7_J1100102_180507	5	30.6488	0.0133243	12775
b0013,b0014,b0015	GFADHEJD_00850	GABKINME_01055	Escherichia_coli_BSD2780120874st1_A7_BSD2780120874_150323	Escherichia_coli_J1101004st1_B4_J1101004_170508	5	164.048	0.0124377	12775
b0013,b0014,b0015	PNBLOCDE_01986	IKPFDOPN_02435	Escherichia_coli_BSD2780120875st1_D4_BSD2780120875_150330	Escherichia_coli_1001099st1_A12_1001099B_141217	5	107.293	0	12775
b0013,b0014,b0015	PNBLOCDE_01986	MLMEICLC_02263	Escherichia_coli_BSD2780120875st1_D4_BSD2780120875_150330	Escherichia_coli_1001099st1_A2_J1101437_171009	5	136.237	0	12775
b0013,b0014,b0015	PNBLOCDE_01986	FNJAMFEM_01215	Escherichia_coli_BSD2780120875st1_D4_BSD2780120875_150330	Escherichia_coli_1001136st1_D8_1001136B_160425	5	276.026	0.00248767	12775
b0013,b0014,b0015	PNBLOCDE_01986	ILODDOGK_01916	Escherichia_coli_BSD2780120875st1_D4_BSD2780120875_150330	Escherichia_coli_1001271st1_G3_1001271B_150615	5	3.43005	0.0124377	12775
b0013,b0014,b0015	PNBLOCDE_01986	BEJAINNJ_00895	Escherichia_coli_BSD2780120875st1_D4_BSD2780120875_150330	Escherichia_coli_1001275st1_E2_1001275B_160808	5	222.353	0.0124377	12775
b0013,b0014,b0015	PNBLOCDE_01986	HOBHOHIN_01195	Escherichia_coli_BSD2780120875st1_D4_BSD2780120875_150330	Escherichia_coli_1001283st1_A11_1001283B150217_161031	5	60.8687	0.0199003	12775
b0013,b0014,b0015	PNBLOCDE_01986	GEGCDOJO_03567	Escherichia_coli_BSD2780120875st1_D4_BSD2780120875_150330	Escherichia_coli_BSD2780061687st2_A6_BSD2780061687_150420	5	146.807	0.0124377	12775
b0013,b0014,b0015	PNBLOCDE_01986	FHBFBBAK_02482	Escherichia_coli_BSD2780120875st1_D4_BSD2780120875_150330	Escherichia_coli_BSD2780120875st2_F6_BSD2780120875_150330	5	25.0764	0.0133243	12775
b0013,b0014,b0015	PNBLOCDE_01986	GABKINME_01055	Escherichia_coli_BSD2780120875st1_D4_BSD2780120875_150330	Escherichia_coli_J1101004st1_B4_J1101004_170508	5	8.84923	0.022388	12775
b0013,b0014,b0015	FHBFBBAK_02482	MLMEICLC_02263	Escherichia_coli_BSD2780120875st2_F6_BSD2780120875_150330	Escherichia_coli_1001099st1_A2_J1101437_171009	5	111.16	0.0133243	12775
b0013,b0014,b0015	FHBFBBAK_02482	ILODDOGK_01916	Escherichia_coli_BSD2780120875st2_F6_BSD2780120875_150330	Escherichia_coli_1001271st1_G3_1001271B_150615	5	21.6463	0.00586167	12775
b0013,b0014,b0015	FHBFBBAK_02482	BEJAINNJ_00895	Escherichia_coli_BSD2780120875st2_F6_BSD2780120875_150330	Escherichia_coli_1001275st1_E2_1001275B_160808	5	197.276	0.00586167	12775
b0013,b0014,b0015	FHBFBBAK_02482	HOBHOHIN_01195	Escherichia_coli_BSD2780120875st2_F6_BSD2780120875_150330	Escherichia_coli_1001283st1_A11_1001283B150217_161031	5	35.7923	0.0133243	12775
b0013,b0014,b0015	FHBFBBAK_02482	GABKINME_01055	Escherichia_coli_BSD2780120875st2_F6_BSD2780120875_150330	Escherichia_coli_J1101004st1_B4_J1101004_170508	5	33.9256	0.015812	12775
b0013,b0014,b0015	MMBBNHEI_01364	IKPFDOPN_02435	Escherichia_coli_J1100102st1_B7_J1100102_180507	Escherichia_coli_1001099st1_A12_1001099B_141217	5	17.2569	0.0133243	12775
b0013,b0014,b0015	MMBBNHEI_01364	MLMEICLC_02263	Escherichia_coli_J1100102st1_B7_J1100102_180507	Escherichia_coli_1001099st1_A2_J1101437_171009	5	11.687	0.0133243	12775
b0013,b0014,b0015	MMBBNHEI_01364	FNJAMFEM_01215	Escherichia_coli_J1100102st1_B7_J1100102_180507	Escherichia_coli_1001136st1_D8_1001136B_160425	5	151.476	0.015812	12775
b0013,b0014,b0015	MMBBNHEI_01364	AIMPBNFK_03959	Escherichia_coli_J1100102st1_B7_J1100102_180507	Escherichia_coli_1001262st1_E12_1001262B_160229	5	20.2179	0.000886667	12775
b0013,b0014,b0015	MMBBNHEI_01364	HLMHOKNL_02170	Escherichia_coli_J1100102st1_B7_J1100102_180507	Escherichia_coli_1001262st2_F7_1001262B_160229	5	64.6073	0.000886667	12775
b0013,b0014,b0015	MMBBNHEI_01364	ILODDOGK_01916	Escherichia_coli_J1100102st1_B7_J1100102_180507	Escherichia_coli_1001271st1_G3_1001271B_150615	5	121.12	0.00586167	12775
b0013,b0014,b0015	MMBBNHEI_01364	BEJAINNJ_00895	Escherichia_coli_J1100102st1_B7_J1100102_180507	Escherichia_coli_1001275st1_E2_1001275B_160808	5	97.8031	0.00586167	12775
b0013,b0014,b0015	MMBBNHEI_01364	HOBHOHIN_01195	Escherichia_coli_J1100102st1_B7_J1100102_180507	Escherichia_coli_1001283st1_A11_1001283B150217_161031	5	63.681	0.0133243	12775
b0013,b0014,b0015	MMBBNHEI_01364	CPJHNLKA_03057	Escherichia_coli_J1100102st1_B7_J1100102_180507	Escherichia_coli_1001302st1_A12_1001302B_160321	5	46.9877	0.000886667	12775
b0013,b0014,b0015	MMBBNHEI_01364	MLLJGONC_02164	Escherichia_coli_J1100102st1_B7_J1100102_180507	Escherichia_coli_BSD2780061687st1_E2_BSD2780061687_150420	5	126.718	0.015812	12775
b0013,b0014,b0015	MMBBNHEI_01364	GEGCDOJO_03567	Escherichia_coli_J1100102st1_B7_J1100102_180507	Escherichia_coli_BSD2780061687st2_A6_BSD2780061687_150420	5	22.2576	0.000886667	12775
b0013,b0014,b0015	MMBBNHEI_01364	PNBLOCDE_01986	Escherichia_coli_J1100102st1_B7_J1100102_180507	Escherichia_coli_BSD2780120875st1_D4_BSD2780120875_150330	5	124.55	0.0133243	12775
b0013,b0014,b0015	MMBBNHEI_01364	FHBFBBAK_02482	Escherichia_coli_J1100102st1_B7_J1100102_180507	Escherichia_coli_BSD2780120875st2_F6_BSD2780120875_150330	5	99.4733	0	12775
b0013,b0014,b0015	MMBBNHEI_01364	GABKINME_01055	Escherichia_coli_J1100102st1_B7_J1100102_180507	Escherichia_coli_J1101004st1_B4_J1101004_170508	5	133.399	0.015812	12775
b0013,b0014,b0015	GABKINME_01055	MLMEICLC_02263	Escherichia_coli_J1101004st1_B4_J1101004_170508	Escherichia_coli_1001099st1_A2_J1101437_171009	5	145.086	0.022388	12775
b0013,b0014,b0015	GABKINME_01055	ILODDOGK_01916	Escherichia_coli_J1101004st1_B4_J1101004_170508	Escherichia_coli_1001271st1_G3_1001271B_150615	5	12.2793	0.00995033	12775
b0013,b0014,b0015	GABKINME_01055	BEJAINNJ_00895	Escherichia_coli_J1101004st1_B4_J1101004_170508	Escherichia_coli_1001275st1_E2_1001275B_160808	5	231.202	0.0149253	12775
b0013,b0014,b0015	GABKINME_01055	HOBHOHIN_01195	Escherichia_coli_J1101004st1_B4_J1101004_170508	Escherichia_coli_1001283st1_A11_1001283B150217_161031	5	69.7179	0.00248767	12775
b0014,b0015	IKPFDOPN_02434	MLMEICLC_02262	Escherichia_coli_1001099st1_A12_1001099B_141217	Escherichia_coli_1001099st1_A2_J1101437_171009	5	28.9439	0	13165.5
b0014,b0015	IKPFDOPN_02434	FNJAMFEM_01214	Escherichia_coli_1001099st1_A12_1001099B_141217	Escherichia_coli_1001136st1_D8_1001136B_160425	5	168.733	0	13165.5
b0014,b0015	IKPFDOPN_02434	ILODDOGK_01915	Escherichia_coli_1001099st1_A12_1001099B_141217	Escherichia_coli_1001271st1_G3_1001271B_150615	5	103.863	0	13165.5
b0014,b0015	IKPFDOPN_02434	BEJAINNJ_00896	Escherichia_coli_1001099st1_A12_1001099B_141217	Escherichia_coli_1001275st1_E2_1001275B_160808	5	115.06	0	13165.5
b0014,b0015	IKPFDOPN_02434	HOBHOHIN_01194	Escherichia_coli_1001099st1_A12_1001099B_141217	Escherichia_coli_1001283st1_A11_1001283B150217_161031	5	46.4241	0	13165.5
b0014,b0015	IKPFDOPN_02434	GEGCDOJO_03568	Escherichia_coli_1001099st1_A12_1001099B_141217	Escherichia_coli_BSD2780061687st2_A6_BSD2780061687_150420	5	39.5145	0	13165.5
b0014,b0015	IKPFDOPN_02434	FHBFBBAK_02483	Escherichia_coli_1001099st1_A12_1001099B_141217	Escherichia_coli_BSD2780120875st2_F6_BSD2780120875_150330	5	82.2164	0.00133	13165.5
b0014,b0015	IKPFDOPN_02434	GABKINME_01054	Escherichia_coli_1001099st1_A12_1001099B_141217	Escherichia_coli_J1101004st1_B4_J1101004_170508	5	116.142	0	13165.5
b0014,b0015	FNJAMFEM_01214	MLMEICLC_02262	Escherichia_coli_1001136st1_D8_1001136B_160425	Escherichia_coli_1001099st1_A2_J1101437_171009	5	139.789	0	13165.5
b0014,b0015	FNJAMFEM_01214	ILODDOGK_01915	Escherichia_coli_1001136st1_D8_1001136B_160425	Escherichia_coli_1001271st1_G3_1001271B_150615	5	272.596	0	13165.5
b0014,b0015	FNJAMFEM_01214	BEJAINNJ_00896	Escherichia_coli_1001136st1_D8_1001136B_160425	Escherichia_coli_1001275st1_E2_1001275B_160808	5	53.6729	0	13165.5
b0014,b0015	FNJAMFEM_01214	HOBHOHIN_01194	Escherichia_coli_1001136st1_D8_1001136B_160425	Escherichia_coli_1001283st1_A11_1001283B150217_161031	5	215.157	0	13165.5
b0014,b0015	FNJAMFEM_01214	FHBFBBAK_02483	Escherichia_coli_1001136st1_D8_1001136B_160425	Escherichia_coli_BSD2780120875st2_F6_BSD2780120875_150330	5	250.949	0.00133	13165.5
b0014,b0015	FNJAMFEM_01214	GABKINME_01054	Escherichia_coli_1001136st1_D8_1001136B_160425	Escherichia_coli_J1101004st1_B4_J1101004_170508	5	284.875	0	13165.5
b0014,b0015	AIMPBNFK_03958	IKPFDOPN_02434	Escherichia_coli_1001262st1_E12_1001262B_160229	Escherichia_coli_1001099st1_A12_1001099B_141217	5	37.4748	0	13165.5
b0014,b0015	AIMPBNFK_03958	MLMEICLC_02262	Escherichia_coli_1001262st1_E12_1001262B_160229	Escherichia_coli_1001099st1_A2_J1101437_171009	5	8.5309	0	13165.5
b0014,b0015	AIMPBNFK_03958	FNJAMFEM_01214	Escherichia_coli_1001262st1_E12_1001262B_160229	Escherichia_coli_1001136st1_D8_1001136B_160425	5	131.258	0	13165.5
b0014,b0015	AIMPBNFK_03958	HLMHOKNL_02171	Escherichia_coli_1001262st1_E12_1001262B_160229	Escherichia_coli_1001262st2_F7_1001262B_160229	5	84.8252	0	13165.5
b0014,b0015	AIMPBNFK_03958	ILODDOGK_01915	Escherichia_coli_1001262st1_E12_1001262B_160229	Escherichia_coli_1001271st1_G3_1001271B_150615	5	141.337	0	13165.5
b0014,b0015	AIMPBNFK_03958	BEJAINNJ_00896	Escherichia_coli_1001262st1_E12_1001262B_160229	Escherichia_coli_1001275st1_E2_1001275B_160808	5	77.5852	0	13165.5
b0014,b0015	AIMPBNFK_03958	HOBHOHIN_01194	Escherichia_coli_1001262st1_E12_1001262B_160229	Escherichia_coli_1001283st1_A11_1001283B150217_161031	5	83.8989	0	13165.5
b0014,b0015	AIMPBNFK_03958	CPJHNLKA_03056	Escherichia_coli_1001262st1_E12_1001262B_160229	Escherichia_coli_1001302st1_A12_1001302B_160321	5	67.2056	0	13165.5
b0014,b0015	AIMPBNFK_03958	MLLJGONC_02163	Escherichia_coli_1001262st1_E12_1001262B_160229	Escherichia_coli_BSD2780061687st1_E2_BSD2780061687_150420	5	106.5	0	13165.5
b0014,b0015	AIMPBNFK_03958	GEGCDOJO_03568	Escherichia_coli_1001262st1_E12_1001262B_160229	Escherichia_coli_BSD2780061687st2_A6_BSD2780061687_150420	5	2.03969	0	13165.5
b0014,b0015	AIMPBNFK_03958	PNBLOCDE_01985	Escherichia_coli_1001262st1_E12_1001262B_160229	Escherichia_coli_BSD2780120875st1_D4_BSD2780120875_150330	5	144.768	0	13165.5
b0014,b0015	AIMPBNFK_03958	FHBFBBAK_02483	Escherichia_coli_1001262st1_E12_1001262B_160229	Escherichia_coli_BSD2780120875st2_F6_BSD2780120875_150330	5	119.691	0.00133	13165.5
b0014,b0015	AIMPBNFK_03958	GABKINME_01054	Escherichia_coli_1001262st1_E12_1001262B_160229	Escherichia_coli_J1101004st1_B4_J1101004_170508	5	153.617	0	13165.5
b0014,b0015	HLMHOKNL_02171	IKPFDOPN_02434	Escherichia_coli_1001262st2_F7_1001262B_160229	Escherichia_coli_1001099st1_A12_1001099B_141217	5	47.3504	0	13165.5
b0014,b0015	HLMHOKNL_02171	MLMEICLC_02262	Escherichia_coli_1001262st2_F7_1001262B_160229	Escherichia_coli_1001099st1_A2_J1101437_171009	5	76.2943	0	13165.5
b0014,b0015	HLMHOKNL_02171	FNJAMFEM_01214	Escherichia_coli_1001262st2_F7_1001262B_160229	Escherichia_coli_1001136st1_D8_1001136B_160425	5	216.083	0	13165.5
b0014,b0015	HLMHOKNL_02171	ILODDOGK_01915	Escherichia_coli_1001262st2_F7_1001262B_160229	Escherichia_coli_1001271st1_G3_1001271B_150615	5	56.5123	0	13165.5
b0014,b0015	HLMHOKNL_02171	BEJAINNJ_00896	Escherichia_coli_1001262st2_F7_1001262B_160229	Escherichia_coli_1001275st1_E2_1001275B_160808	5	162.41	0	13165.5
b0014,b0015	HLMHOKNL_02171	HOBHOHIN_01194	Escherichia_coli_1001262st2_F7_1001262B_160229	Escherichia_coli_1001283st1_A11_1001283B150217_161031	5	0.92631	0	13165.5
b0014,b0015	HLMHOKNL_02171	MLLJGONC_02163	Escherichia_coli_1001262st2_F7_1001262B_160229	Escherichia_coli_BSD2780061687st1_E2_BSD2780061687_150420	5	191.325	0	13165.5
b0014,b0015	HLMHOKNL_02171	GEGCDOJO_03568	Escherichia_coli_1001262st2_F7_1001262B_160229	Escherichia_coli_BSD2780061687st2_A6_BSD2780061687_150420	5	86.8649	0	13165.5
b0014,b0015	HLMHOKNL_02171	PNBLOCDE_01985	Escherichia_coli_1001262st2_F7_1001262B_160229	Escherichia_coli_BSD2780120875st1_D4_BSD2780120875_150330	5	59.9424	0	13165.5
b0014,b0015	HLMHOKNL_02171	FHBFBBAK_02483	Escherichia_coli_1001262st2_F7_1001262B_160229	Escherichia_coli_BSD2780120875st2_F6_BSD2780120875_150330	5	34.866	0.00133	13165.5
b0014,b0015	HLMHOKNL_02171	GABKINME_01054	Escherichia_coli_1001262st2_F7_1001262B_160229	Escherichia_coli_J1101004st1_B4_J1101004_170508	5	68.7916	0	13165.5
b0014,b0015	ILODDOGK_01915	MLMEICLC_02262	Escherichia_coli_1001271st1_G3_1001271B_150615	Escherichia_coli_1001099st1_A2_J1101437_171009	5	132.807	0	13165.5
b0014,b0015	ILODDOGK_01915	BEJAINNJ_00896	Escherichia_coli_1001271st1_G3_1001271B_150615	Escherichia_coli_1001275st1_E2_1001275B_160808	5	218.923	0	13165.5
b0014,b0015	BEJAINNJ_00896	MLMEICLC_02262	Escherichia_coli_1001275st1_E2_1001275B_160808	Escherichia_coli_1001099st1_A2_J1101437_171009	5	86.1161	0	13165.5
b0014,b0015	HOBHOHIN_01194	MLMEICLC_02262	Escherichia_coli_1001283st1_A11_1001283B150217_161031	Escherichia_coli_1001099st1_A2_J1101437_171009	5	75.368	0	13165.5
b0014,b0015	HOBHOHIN_01194	ILODDOGK_01915	Escherichia_coli_1001283st1_A11_1001283B150217_161031	Escherichia_coli_1001271st1_G3_1001271B_150615	5	57.4386	0	13165.5
b0014,b0015	HOBHOHIN_01194	BEJAINNJ_00896	Escherichia_coli_1001283st1_A11_1001283B150217_161031	Escherichia_coli_1001275st1_E2_1001275B_160808	5	161.484	0	13165.5
b0014,b0015	CPJHNLKA_03056	IKPFDOPN_02434	Escherichia_coli_1001302st1_A12_1001302B_160321	Escherichia_coli_1001099st1_A12_1001099B_141217	5	29.7308	0	13165.5
b0014,b0015	CPJHNLKA_03056	MLMEICLC_02262	Escherichia_coli_1001302st1_A12_1001302B_160321	Escherichia_coli_1001099st1_A2_J1101437_171009	5	58.6747	0	13165.5
b0014,b0015	CPJHNLKA_03056	FNJAMFEM_01214	Escherichia_coli_1001302st1_A12_1001302B_160321	Escherichia_coli_1001136st1_D8_1001136B_160425	5	198.464	0	13165.5
b0014,b0015	CPJHNLKA_03056	HLMHOKNL_02171	Escherichia_coli_1001302st1_A12_1001302B_160321	Escherichia_coli_1001262st2_F7_1001262B_160229	5	17.6195	0	13165.5
b0014,b0015	CPJHNLKA_03056	ILODDOGK_01915	Escherichia_coli_1001302st1_A12_1001302B_160321	Escherichia_coli_1001271st1_G3_1001271B_150615	5	74.1319	0	13165.5
b0014,b0015	CPJHNLKA_03056	BEJAINNJ_00896	Escherichia_coli_1001302st1_A12_1001302B_160321	Escherichia_coli_1001275st1_E2_1001275B_160808	5	144.791	0	13165.5
b0014,b0015	CPJHNLKA_03056	HOBHOHIN_01194	Escherichia_coli_1001302st1_A12_1001302B_160321	Escherichia_coli_1001283st1_A11_1001283B150217_161031	5	16.6932	0	13165.5
b0014,b0015	CPJHNLKA_03056	MLLJGONC_02163	Escherichia_coli_1001302st1_A12_1001302B_160321	Escherichia_coli_BSD2780061687st1_E2_BSD2780061687_150420	5	173.705	0	13165.5
b0014,b0015	CPJHNLKA_03056	GEGCDOJO_03568	Escherichia_coli_1001302st1_A12_1001302B_160321	Escherichia_coli_BSD2780061687st2_A6_BSD2780061687_150420	5	69.2453	0	13165.5
b0014,b0015	CPJHNLKA_03056	PNBLOCDE_01985	Escherichia_coli_1001302st1_A12_1001302B_160321	Escherichia_coli_BSD2780120875st1_D4_BSD2780120875_150330	5	77.5619	0	13165.5
b0014,b0015	CPJHNLKA_03056	FHBFBBAK_02483	Escherichia_coli_1001302st1_A12_1001302B_160321	Escherichia_coli_BSD2780120875st2_F6_BSD2780120875_150330	5	52.4855	0.00133	13165.5
b0014,b0015	CPJHNLKA_03056	GABKINME_01054	Escherichia_coli_1001302st1_A12_1001302B_160321	Escherichia_coli_J1101004st1_B4_J1101004_170508	5	86.4111	0	13165.5
b0014,b0015	MLLJGONC_02163	IKPFDOPN_02434	Escherichia_coli_BSD2780061687st1_E2_BSD2780061687_150420	Escherichia_coli_1001099st1_A12_1001099B_141217	5	143.974	0	13165.5
b0014,b0015	MLLJGONC_02163	MLMEICLC_02262	Escherichia_coli_BSD2780061687st1_E2_BSD2780061687_150420	Escherichia_coli_1001099st1_A2_J1101437_171009	5	115.031	0	13165.5
b0014,b0015	MLLJGONC_02163	FNJAMFEM_01214	Escherichia_coli_BSD2780061687st1_E2_BSD2780061687_150420	Escherichia_coli_1001136st1_D8_1001136B_160425	5	24.7584	0	13165.5
b0014,b0015	MLLJGONC_02163	ILODDOGK_01915	Escherichia_coli_BSD2780061687st1_E2_BSD2780061687_150420	Escherichia_coli_1001271st1_G3_1001271B_150615	5	247.837	0	13165.5
b0014,b0015	MLLJGONC_02163	BEJAINNJ_00896	Escherichia_coli_BSD2780061687st1_E2_BSD2780061687_150420	Escherichia_coli_1001275st1_E2_1001275B_160808	5	28.9145	0	13165.5
b0014,b0015	MLLJGONC_02163	HOBHOHIN_01194	Escherichia_coli_BSD2780061687st1_E2_BSD2780061687_150420	Escherichia_coli_1001283st1_A11_1001283B150217_161031	5	190.399	0	13165.5
b0014,b0015	MLLJGONC_02163	GEGCDOJO_03568	Escherichia_coli_BSD2780061687st1_E2_BSD2780061687_150420	Escherichia_coli_BSD2780061687st2_A6_BSD2780061687_150420	5	104.46	0	13165.5
b0014,b0015	MLLJGONC_02163	PNBLOCDE_01985	Escherichia_coli_BSD2780061687st1_E2_BSD2780061687_150420	Escherichia_coli_BSD2780120875st1_D4_BSD2780120875_150330	5	251.267	0	13165.5
b0014,b0015	MLLJGONC_02163	FHBFBBAK_02483	Escherichia_coli_BSD2780061687st1_E2_BSD2780061687_150420	Escherichia_coli_BSD2780120875st2_F6_BSD2780120875_150330	5	226.191	0.00133	13165.5
b0014,b0015	MLLJGONC_02163	GABKINME_01054	Escherichia_coli_BSD2780061687st1_E2_BSD2780061687_150420	Escherichia_coli_J1101004st1_B4_J1101004_170508	5	260.116	0	13165.5
b0014,b0015	GEGCDOJO_03568	MLMEICLC_02262	Escherichia_coli_BSD2780061687st2_A6_BSD2780061687_150420	Escherichia_coli_1001099st1_A2_J1101437_171009	5	10.5706	0	13165.5
b0014,b0015	GEGCDOJO_03568	FNJAMFEM_01214	Escherichia_coli_BSD2780061687st2_A6_BSD2780061687_150420	Escherichia_coli_1001136st1_D8_1001136B_160425	5	129.218	0	13165.5
b0014,b0015	GEGCDOJO_03568	ILODDOGK_01915	Escherichia_coli_BSD2780061687st2_A6_BSD2780061687_150420	Escherichia_coli_1001271st1_G3_1001271B_150615	5	143.377	0	13165.5
b0014,b0015	GEGCDOJO_03568	BEJAINNJ_00896	Escherichia_coli_BSD2780061687st2_A6_BSD2780061687_150420	Escherichia_coli_1001275st1_E2_1001275B_160808	5	75.5455	0	13165.5
b0014,b0015	GEGCDOJO_03568	HOBHOHIN_01194	Escherichia_coli_BSD2780061687st2_A6_BSD2780061687_150420	Escherichia_coli_1001283st1_A11_1001283B150217_161031	5	85.9385	0	13165.5
b0014,b0015	GEGCDOJO_03568	FHBFBBAK_02483	Escherichia_coli_BSD2780061687st2_A6_BSD2780061687_150420	Escherichia_coli_BSD2780120875st2_F6_BSD2780120875_150330	5	121.731	0.00133	13165.5
b0014,b0015	GEGCDOJO_03568	GABKINME_01054	Escherichia_coli_BSD2780061687st2_A6_BSD2780061687_150420	Escherichia_coli_J1101004st1_B4_J1101004_170508	5	155.656	0	13165.5
b0014,b0015	GFADHEJD_00851	IKPFDOPN_02434	Escherichia_coli_BSD2780120874st1_A7_BSD2780120874_150323	Escherichia_coli_1001099st1_A12_1001099B_141217	5	47.9057	0	13165.5
b0014,b0015	GFADHEJD_00851	MLMEICLC_02262	Escherichia_coli_BSD2780120874st1_A7_BSD2780120874_150323	Escherichia_coli_1001099st1_A2_J1101437_171009	5	18.9618	0	13165.5
b0014,b0015	GFADHEJD_00851	FNJAMFEM_01214	Escherichia_coli_BSD2780120874st1_A7_BSD2780120874_150323	Escherichia_coli_1001136st1_D8_1001136B_160425	5	120.827	0	13165.5
b0014,b0015	GFADHEJD_00851	AIMPBNFK_03958	Escherichia_coli_BSD2780120874st1_A7_BSD2780120874_150323	Escherichia_coli_1001262st1_E12_1001262B_160229	5	10.4309	0	13165.5
b0014,b0015	GFADHEJD_00851	HLMHOKNL_02171	Escherichia_coli_BSD2780120874st1_A7_BSD2780120874_150323	Escherichia_coli_1001262st2_F7_1001262B_160229	5	95.2561	0	13165.5
b0014,b0015	GFADHEJD_00851	ILODDOGK_01915	Escherichia_coli_BSD2780120874st1_A7_BSD2780120874_150323	Escherichia_coli_1001271st1_G3_1001271B_150615	5	151.768	0	13165.5
b0014,b0015	GFADHEJD_00851	BEJAINNJ_00896	Escherichia_coli_BSD2780120874st1_A7_BSD2780120874_150323	Escherichia_coli_1001275st1_E2_1001275B_160808	5	67.1543	0	13165.5
b0014,b0015	GFADHEJD_00851	HOBHOHIN_01194	Escherichia_coli_BSD2780120874st1_A7_BSD2780120874_150323	Escherichia_coli_1001283st1_A11_1001283B150217_161031	5	94.3298	0	13165.5
b0014,b0015	GFADHEJD_00851	CPJHNLKA_03056	Escherichia_coli_BSD2780120874st1_A7_BSD2780120874_150323	Escherichia_coli_1001302st1_A12_1001302B_160321	5	77.6365	0	13165.5
b0014,b0015	GFADHEJD_00851	MLLJGONC_02163	Escherichia_coli_BSD2780120874st1_A7_BSD2780120874_150323	Escherichia_coli_BSD2780061687st1_E2_BSD2780061687_150420	5	96.0688	0	13165.5
b0014,b0015	GFADHEJD_00851	GEGCDOJO_03568	Escherichia_coli_BSD2780120874st1_A7_BSD2780120874_150323	Escherichia_coli_BSD2780061687st2_A6_BSD2780061687_150420	5	8.39122	0	13165.5
b0014,b0015	GFADHEJD_00851	PNBLOCDE_01985	Escherichia_coli_BSD2780120874st1_A7_BSD2780120874_150323	Escherichia_coli_BSD2780120875st1_D4_BSD2780120875_150330	5	155.198	0	13165.5
b0014,b0015	GFADHEJD_00851	FHBFBBAK_02483	Escherichia_coli_BSD2780120874st1_A7_BSD2780120874_150323	Escherichia_coli_BSD2780120875st2_F6_BSD2780120875_150330	5	130.122	0.00133	13165.5
b0014,b0015	GFADHEJD_00851	MMBBNHEI_01363	Escherichia_coli_BSD2780120874st1_A7_BSD2780120874_150323	Escherichia_coli_J1100102st1_B7_J1100102_180507	5	30.6488	0.00133	13165.5
b0014,b0015	GFADHEJD_00851	GABKINME_01054	Escherichia_coli_BSD2780120874st1_A7_BSD2780120874_150323	Escherichia_coli_J1101004st1_B4_J1101004_170508	5	164.048	0	13165.5
b0014,b0015	PNBLOCDE_01985	IKPFDOPN_02434	Escherichia_coli_BSD2780120875st1_D4_BSD2780120875_150330	Escherichia_coli_1001099st1_A12_1001099B_141217	5	107.293	0	13165.5
b0014,b0015	PNBLOCDE_01985	MLMEICLC_02262	Escherichia_coli_BSD2780120875st1_D4_BSD2780120875_150330	Escherichia_coli_1001099st1_A2_J1101437_171009	5	136.237	0	13165.5
b0014,b0015	PNBLOCDE_01985	FNJAMFEM_01214	Escherichia_coli_BSD2780120875st1_D4_BSD2780120875_150330	Escherichia_coli_1001136st1_D8_1001136B_160425	5	276.026	0	13165.5
b0014,b0015	PNBLOCDE_01985	ILODDOGK_01915	Escherichia_coli_BSD2780120875st1_D4_BSD2780120875_150330	Escherichia_coli_1001271st1_G3_1001271B_150615	5	3.43005	0	13165.5
b0014,b0015	PNBLOCDE_01985	BEJAINNJ_00896	Escherichia_coli_BSD2780120875st1_D4_BSD2780120875_150330	Escherichia_coli_1001275st1_E2_1001275B_160808	5	222.353	0	13165.5
b0014,b0015	PNBLOCDE_01985	HOBHOHIN_01194	Escherichia_coli_BSD2780120875st1_D4_BSD2780120875_150330	Escherichia_coli_1001283st1_A11_1001283B150217_161031	5	60.8687	0	13165.5
b0014,b0015	PNBLOCDE_01985	GEGCDOJO_03568	Escherichia_coli_BSD2780120875st1_D4_BSD2780120875_150330	Escherichia_coli_BSD2780061687st2_A6_BSD2780061687_150420	5	146.807	0	13165.5
b0014,b0015	PNBLOCDE_01985	FHBFBBAK_02483	Escherichia_coli_BSD2780120875st1_D4_BSD2780120875_150330	Escherichia_coli_BSD2780120875st2_F6_BSD2780120875_150330	5	25.0764	0.00133	13165.5
b0014,b0015	PNBLOCDE_01985	GABKINME_01054	Escherichia_coli_BSD2780120875st1_D4_BSD2780120875_150330	Escherichia_coli_J1101004st1_B4_J1101004_170508	5	8.84923	0	13165.5
b0014,b0015	FHBFBBAK_02483	MLMEICLC_02262	Escherichia_coli_BSD2780120875st2_F6_BSD2780120875_150330	Escherichia_coli_1001099st1_A2_J1101437_171009	5	111.16	0.00133	13165.5
b0014,b0015	FHBFBBAK_02483	ILODDOGK_01915	Escherichia_coli_BSD2780120875st2_F6_BSD2780120875_150330	Escherichia_coli_1001271st1_G3_1001271B_150615	5	21.6463	0.00133	13165.5
b0014,b0015	FHBFBBAK_02483	BEJAINNJ_00896	Escherichia_coli_BSD2780120875st2_F6_BSD2780120875_150330	Escherichia_coli_1001275st1_E2_1001275B_160808	5	197.276	0.00133	13165.5
b0014,b0015	FHBFBBAK_02483	HOBHOHIN_01194	Escherichia_coli_BSD2780120875st2_F6_BSD2780120875_150330	Escherichia_coli_1001283st1_A11_1001283B150217_161031	5	35.7923	0.00133	13165.5
b0014,b0015	FHBFBBAK_02483	GABKINME_01054	Escherichia_coli_BSD2780120875st2_F6_BSD2780120875_150330	Escherichia_coli_J1101004st1_B4_J1101004_170508	5	33.9256	0.00133	13165.5
b0014,b0015	MMBBNHEI_01363	IKPFDOPN_02434	Escherichia_coli_J1100102st1_B7_J1100102_180507	Escherichia_coli_1001099st1_A12_1001099B_141217	5	17.2569	0.00133	13165.5
b0014,b0015	MMBBNHEI_01363	MLMEICLC_02262	Escherichia_coli_J1100102st1_B7_J1100102_180507	Escherichia_coli_1001099st1_A2_J1101437_171009	5	11.687	0.00133	13165.5
b0014,b0015	MMBBNHEI_01363	FNJAMFEM_01214	Escherichia_coli_J1100102st1_B7_J1100102_180507	Escherichia_coli_1001136st1_D8_1001136B_160425	5	151.476	0.00133	13165.5
b0014,b0015	MMBBNHEI_01363	AIMPBNFK_03958	Escherichia_coli_J1100102st1_B7_J1100102_180507	Escherichia_coli_1001262st1_E12_1001262B_160229	5	20.2179	0.00133	13165.5
b0014,b0015	MMBBNHEI_01363	HLMHOKNL_02171	Escherichia_coli_J1100102st1_B7_J1100102_180507	Escherichia_coli_1001262st2_F7_1001262B_160229	5	64.6073	0.00133	13165.5
b0014,b0015	MMBBNHEI_01363	ILODDOGK_01915	Escherichia_coli_J1100102st1_B7_J1100102_180507	Escherichia_coli_1001271st1_G3_1001271B_150615	5	121.12	0.00133	13165.5
b0014,b0015	MMBBNHEI_01363	BEJAINNJ_00896	Escherichia_coli_J1100102st1_B7_J1100102_180507	Escherichia_coli_1001275st1_E2_1001275B_160808	5	97.8031	0.00133	13165.5
b0014,b0015	MMBBNHEI_01363	HOBHOHIN_01194	Escherichia_coli_J1100102st1_B7_J1100102_180507	Escherichia_coli_1001283st1_A11_1001283B150217_161031	5	63.681	0.00133	13165.5
b0014,b0015	MMBBNHEI_01363	CPJHNLKA_03056	Escherichia_coli_J1100102st1_B7_J1100102_180507	Escherichia_coli_1001302st1_A12_1001302B_160321	5	46.9877	0.00133	13165.5
b0014,b0015	MMBBNHEI_01363	MLLJGONC_02163	Escherichia_coli_J1100102st1_B7_J1100102_180507	Escherichia_coli_BSD2780061687st1_E2_BSD2780061687_150420	5	126.718	0.00133	13165.5
b0014,b0015	MMBBNHEI_01363	GEGCDOJO_03568	Escherichia_coli_J1100102st1_B7_J1100102_180507	Escherichia_coli_BSD2780061687st2_A6_BSD2780061687_150420	5	22.2576	0.00133	13165.5
b0014,b0015	MMBBNHEI_01363	PNBLOCDE_01985	Escherichia_coli_J1100102st1_B7_J1100102_180507	Escherichia_coli_BSD2780120875st1_D4_BSD2780120875_150330	5	124.55	0.00133	13165.5
b0014,b0015	MMBBNHEI_01363	FHBFBBAK_02483	Escherichia_coli_J1100102st1_B7_J1100102_180507	Escherichia_coli_BSD2780120875st2_F6_BSD2780120875_150330	5	99.4733	0	13165.5
b0014,b0015	MMBBNHEI_01363	GABKINME_01054	Escherichia_coli_J1100102st1_B7_J1100102_180507	Escherichia_coli_J1101004st1_B4_J1101004_170508	5	133.399	0.00133	13165.5
b0014,b0015	GABKINME_01054	MLMEICLC_02262	Escherichia_coli_J1101004st1_B4_J1101004_170508	Escherichia_coli_1001099st1_A2_J1101437_171009	5	145.086	0	13165.5
b0014,b0015	GABKINME_01054	ILODDOGK_01915	Escherichia_coli_J1101004st1_B4_J1101004_170508	Escherichia_coli_1001271st1_G3_1001271B_150615	5	12.2793	0	13165.5
b0014,b0015	GABKINME_01054	BEJAINNJ_00896	Escherichia_coli_J1101004st1_B4_J1101004_170508	Escherichia_coli_1001275st1_E2_1001275B_160808	5	231.202	0	13165.5
b0014,b0015	GABKINME_01054	HOBHOHIN_01194	Escherichia_coli_J1101004st1_B4_J1101004_170508	Escherichia_coli_1001283st1_A11_1001283B150217_161031	5	69.7179	0	13165.5
b0015,b0019	IKPFDOPN_02433	MLMEICLC_02261	Escherichia_coli_1001099st1_A12_1001099B_141217	Escherichia_coli_1001099st1_A2_J1101437_171009	5	28.9439	0	15828.5
b0015,b0019	IKPFDOPN_02433	FNJAMFEM_01213	Escherichia_coli_1001099st1_A12_1001099B_141217	Escherichia_coli_1001136st1_D8_1001136B_160425	5	168.733	0.0012885	15828.5
b0015,b0019	IKPFDOPN_02433	ILODDOGK_01914	Escherichia_coli_1001099st1_A12_1001099B_141217	Escherichia_coli_1001271st1_G3_1001271B_150615	5	103.863	0.003866	15828.5
b0015,b0019	IKPFDOPN_02433	BEJAINNJ_00897	Escherichia_coli_1001099st1_A12_1001099B_141217	Escherichia_coli_1001275st1_E2_1001275B_160808	5	115.06	0.0051545	15828.5
b0015,b0019	IKPFDOPN_02433	HOBHOHIN_01193	Escherichia_coli_1001099st1_A12_1001099B_141217	Escherichia_coli_1001283st1_A11_1001283B150217_161031	5	46.4241	0.0051545	15828.5
b0015,b0019	IKPFDOPN_02433	GEGCDOJO_03569	Escherichia_coli_1001099st1_A12_1001099B_141217	Escherichia_coli_BSD2780061687st2_A6_BSD2780061687_150420	5	39.5145	0.0051545	15828.5
b0015,b0019	IKPFDOPN_02433	FHBFBBAK_02484	Escherichia_coli_1001099st1_A12_1001099B_141217	Escherichia_coli_BSD2780120875st2_F6_BSD2780120875_150330	5	82.2164	0.005196	15828.5
b0015,b0019	IKPFDOPN_02433	GABKINME_01053	Escherichia_coli_1001099st1_A12_1001099B_141217	Escherichia_coli_J1101004st1_B4_J1101004_170508	5	116.142	0.003866	15828.5
b0015,b0019	FNJAMFEM_01213	MLMEICLC_02261	Escherichia_coli_1001136st1_D8_1001136B_160425	Escherichia_coli_1001099st1_A2_J1101437_171009	5	139.789	0.0012885	15828.5
b0015,b0019	FNJAMFEM_01213	ILODDOGK_01914	Escherichia_coli_1001136st1_D8_1001136B_160425	Escherichia_coli_1001271st1_G3_1001271B_150615	5	272.596	0.0051545	15828.5
b0015,b0019	FNJAMFEM_01213	BEJAINNJ_00897	Escherichia_coli_1001136st1_D8_1001136B_160425	Escherichia_coli_1001275st1_E2_1001275B_160808	5	53.6729	0.0064435	15828.5
b0015,b0019	FNJAMFEM_01213	HOBHOHIN_01193	Escherichia_coli_1001136st1_D8_1001136B_160425	Escherichia_coli_1001283st1_A11_1001283B150217_161031	5	215.157	0.0064435	15828.5
b0015,b0019	FNJAMFEM_01213	FHBFBBAK_02484	Escherichia_coli_1001136st1_D8_1001136B_160425	Escherichia_coli_BSD2780120875st2_F6_BSD2780120875_150330	5	250.949	0.0064845	15828.5
b0015,b0019	FNJAMFEM_01213	GABKINME_01053	Escherichia_coli_1001136st1_D8_1001136B_160425	Escherichia_coli_J1101004st1_B4_J1101004_170508	5	284.875	0.0051545	15828.5
b0015,b0019	AIMPBNFK_03957	IKPFDOPN_02433	Escherichia_coli_1001262st1_E12_1001262B_160229	Escherichia_coli_1001099st1_A12_1001099B_141217	5	37.4748	0.0051545	15828.5
b0015,b0019	AIMPBNFK_03957	MLMEICLC_02261	Escherichia_coli_1001262st1_E12_1001262B_160229	Escherichia_coli_1001099st1_A2_J1101437_171009	5	8.5309	0.0051545	15828.5
b0015,b0019	AIMPBNFK_03957	FNJAMFEM_01213	Escherichia_coli_1001262st1_E12_1001262B_160229	Escherichia_coli_1001136st1_D8_1001136B_160425	5	131.258	0.0064435	15828.5
b0015,b0019	AIMPBNFK_03957	HLMHOKNL_02172	Escherichia_coli_1001262st1_E12_1001262B_160229	Escherichia_coli_1001262st2_F7_1001262B_160229	5	84.8252	0	15828.5
b0015,b0019	AIMPBNFK_03957	ILODDOGK_01914	Escherichia_coli_1001262st1_E12_1001262B_160229	Escherichia_coli_1001271st1_G3_1001271B_150615	5	141.337	0.0012885	15828.5
b0015,b0019	AIMPBNFK_03957	BEJAINNJ_00897	Escherichia_coli_1001262st1_E12_1001262B_160229	Escherichia_coli_1001275st1_E2_1001275B_160808	5	77.5852	0.0025775	15828.5
b0015,b0019	AIMPBNFK_03957	HOBHOHIN_01193	Escherichia_coli_1001262st1_E12_1001262B_160229	Escherichia_coli_1001283st1_A11_1001283B150217_161031	5	83.8989	0.0025775	15828.5
b0015,b0019	AIMPBNFK_03957	CPJHNLKA_03055	Escherichia_coli_1001262st1_E12_1001262B_160229	Escherichia_coli_1001302st1_A12_1001302B_160321	5	67.2056	0	15828.5
b0015,b0019	AIMPBNFK_03957	MLLJGONC_02162	Escherichia_coli_1001262st1_E12_1001262B_160229	Escherichia_coli_BSD2780061687st1_E2_BSD2780061687_150420	5	106.5	0.0064435	15828.5
b0015,b0019	AIMPBNFK_03957	GEGCDOJO_03569	Escherichia_coli_1001262st1_E12_1001262B_160229	Escherichia_coli_BSD2780061687st2_A6_BSD2780061687_150420	5	2.03969	0	15828.5
b0015,b0019	AIMPBNFK_03957	PNBLOCDE_01984	Escherichia_coli_1001262st1_E12_1001262B_160229	Escherichia_coli_BSD2780120875st1_D4_BSD2780120875_150330	5	144.768	0.0051545	15828.5
b0015,b0019	AIMPBNFK_03957	FHBFBBAK_02484	Escherichia_coli_1001262st1_E12_1001262B_160229	Escherichia_coli_BSD2780120875st2_F6_BSD2780120875_150330	5	119.691	0.0026185	15828.5
b0015,b0019	AIMPBNFK_03957	GABKINME_01053	Escherichia_coli_1001262st1_E12_1001262B_160229	Escherichia_coli_J1101004st1_B4_J1101004_170508	5	153.617	0.0012885	15828.5
b0015,b0019	HLMHOKNL_02172	IKPFDOPN_02433	Escherichia_coli_1001262st2_F7_1001262B_160229	Escherichia_coli_1001099st1_A12_1001099B_141217	5	47.3504	0.0051545	15828.5
b0015,b0019	HLMHOKNL_02172	MLMEICLC_02261	Escherichia_coli_1001262st2_F7_1001262B_160229	Escherichia_coli_1001099st1_A2_J1101437_171009	5	76.2943	0.0051545	15828.5
b0015,b0019	HLMHOKNL_02172	FNJAMFEM_01213	Escherichia_coli_1001262st2_F7_1001262B_160229	Escherichia_coli_1001136st1_D8_1001136B_160425	5	216.083	0.0064435	15828.5
b0015,b0019	HLMHOKNL_02172	ILODDOGK_01914	Escherichia_coli_1001262st2_F7_1001262B_160229	Escherichia_coli_1001271st1_G3_1001271B_150615	5	56.5123	0.0012885	15828.5
b0015,b0019	HLMHOKNL_02172	BEJAINNJ_00897	Escherichia_coli_1001262st2_F7_1001262B_160229	Escherichia_coli_1001275st1_E2_1001275B_160808	5	162.41	0.0025775	15828.5
b0015,b0019	HLMHOKNL_02172	HOBHOHIN_01193	Escherichia_coli_1001262st2_F7_1001262B_160229	Escherichia_coli_1001283st1_A11_1001283B150217_161031	5	0.92631	0.0025775	15828.5
b0015,b0019	HLMHOKNL_02172	MLLJGONC_02162	Escherichia_coli_1001262st2_F7_1001262B_160229	Escherichia_coli_BSD2780061687st1_E2_BSD2780061687_150420	5	191.325	0.0064435	15828.5
b0015,b0019	HLMHOKNL_02172	GEGCDOJO_03569	Escherichia_coli_1001262st2_F7_1001262B_160229	Escherichia_coli_BSD2780061687st2_A6_BSD2780061687_150420	5	86.8649	0	15828.5
b0015,b0019	HLMHOKNL_02172	PNBLOCDE_01984	Escherichia_coli_1001262st2_F7_1001262B_160229	Escherichia_coli_BSD2780120875st1_D4_BSD2780120875_150330	5	59.9424	0.0051545	15828.5
b0015,b0019	HLMHOKNL_02172	FHBFBBAK_02484	Escherichia_coli_1001262st2_F7_1001262B_160229	Escherichia_coli_BSD2780120875st2_F6_BSD2780120875_150330	5	34.866	0.0026185	15828.5
b0015,b0019	HLMHOKNL_02172	GABKINME_01053	Escherichia_coli_1001262st2_F7_1001262B_160229	Escherichia_coli_J1101004st1_B4_J1101004_170508	5	68.7916	0.0012885	15828.5
b0015,b0019	ILODDOGK_01914	MLMEICLC_02261	Escherichia_coli_1001271st1_G3_1001271B_150615	Escherichia_coli_1001099st1_A2_J1101437_171009	5	132.807	0.003866	15828.5
b0015,b0019	ILODDOGK_01914	BEJAINNJ_00897	Escherichia_coli_1001271st1_G3_1001271B_150615	Escherichia_coli_1001275st1_E2_1001275B_160808	5	218.923	0.0012885	15828.5
b0015,b0019	BEJAINNJ_00897	MLMEICLC_02261	Escherichia_coli_1001275st1_E2_1001275B_160808	Escherichia_coli_1001099st1_A2_J1101437_171009	5	86.1161	0.0051545	15828.5
b0015,b0019	HOBHOHIN_01193	MLMEICLC_02261	Escherichia_coli_1001283st1_A11_1001283B150217_161031	Escherichia_coli_1001099st1_A2_J1101437_171009	5	75.368	0.0051545	15828.5
b0015,b0019	HOBHOHIN_01193	ILODDOGK_01914	Escherichia_coli_1001283st1_A11_1001283B150217_161031	Escherichia_coli_1001271st1_G3_1001271B_150615	5	57.4386	0.0012885	15828.5
b0015,b0019	HOBHOHIN_01193	BEJAINNJ_00897	Escherichia_coli_1001283st1_A11_1001283B150217_161031	Escherichia_coli_1001275st1_E2_1001275B_160808	5	161.484	0.0025775	15828.5
b0015,b0019	CPJHNLKA_03055	IKPFDOPN_02433	Escherichia_coli_1001302st1_A12_1001302B_160321	Escherichia_coli_1001099st1_A12_1001099B_141217	5	29.7308	0.0051545	15828.5
b0015,b0019	CPJHNLKA_03055	MLMEICLC_02261	Escherichia_coli_1001302st1_A12_1001302B_160321	Escherichia_coli_1001099st1_A2_J1101437_171009	5	58.6747	0.0051545	15828.5
b0015,b0019	CPJHNLKA_03055	FNJAMFEM_01213	Escherichia_coli_1001302st1_A12_1001302B_160321	Escherichia_coli_1001136st1_D8_1001136B_160425	5	198.464	0.0064435	15828.5
b0015,b0019	CPJHNLKA_03055	HLMHOKNL_02172	Escherichia_coli_1001302st1_A12_1001302B_160321	Escherichia_coli_1001262st2_F7_1001262B_160229	5	17.6195	0	15828.5
b0015,b0019	CPJHNLKA_03055	ILODDOGK_01914	Escherichia_coli_1001302st1_A12_1001302B_160321	Escherichia_coli_1001271st1_G3_1001271B_150615	5	74.1319	0.0012885	15828.5
b0015,b0019	CPJHNLKA_03055	BEJAINNJ_00897	Escherichia_coli_1001302st1_A12_1001302B_160321	Escherichia_coli_1001275st1_E2_1001275B_160808	5	144.791	0.0025775	15828.5
b0015,b0019	CPJHNLKA_03055	HOBHOHIN_01193	Escherichia_coli_1001302st1_A12_1001302B_160321	Escherichia_coli_1001283st1_A11_1001283B150217_161031	5	16.6932	0.0025775	15828.5
b0015,b0019	CPJHNLKA_03055	MLLJGONC_02162	Escherichia_coli_1001302st1_A12_1001302B_160321	Escherichia_coli_BSD2780061687st1_E2_BSD2780061687_150420	5	173.705	0.0064435	15828.5
b0015,b0019	CPJHNLKA_03055	GEGCDOJO_03569	Escherichia_coli_1001302st1_A12_1001302B_160321	Escherichia_coli_BSD2780061687st2_A6_BSD2780061687_150420	5	69.2453	0	15828.5
b0015,b0019	CPJHNLKA_03055	PNBLOCDE_01984	Escherichia_coli_1001302st1_A12_1001302B_160321	Escherichia_coli_BSD2780120875st1_D4_BSD2780120875_150330	5	77.5619	0.0051545	15828.5
b0015,b0019	CPJHNLKA_03055	FHBFBBAK_02484	Escherichia_coli_1001302st1_A12_1001302B_160321	Escherichia_coli_BSD2780120875st2_F6_BSD2780120875_150330	5	52.4855	0.0026185	15828.5
b0015,b0019	CPJHNLKA_03055	GABKINME_01053	Escherichia_coli_1001302st1_A12_1001302B_160321	Escherichia_coli_J1101004st1_B4_J1101004_170508	5	86.4111	0.0012885	15828.5
b0015,b0019	MLLJGONC_02162	IKPFDOPN_02433	Escherichia_coli_BSD2780061687st1_E2_BSD2780061687_150420	Escherichia_coli_1001099st1_A12_1001099B_141217	5	143.974	0.0012885	15828.5
b0015,b0019	MLLJGONC_02162	MLMEICLC_02261	Escherichia_coli_BSD2780061687st1_E2_BSD2780061687_150420	Escherichia_coli_1001099st1_A2_J1101437_171009	5	115.031	0.0012885	15828.5
b0015,b0019	MLLJGONC_02162	FNJAMFEM_01213	Escherichia_coli_BSD2780061687st1_E2_BSD2780061687_150420	Escherichia_coli_1001136st1_D8_1001136B_160425	5	24.7584	0	15828.5
b0015,b0019	MLLJGONC_02162	ILODDOGK_01914	Escherichia_coli_BSD2780061687st1_E2_BSD2780061687_150420	Escherichia_coli_1001271st1_G3_1001271B_150615	5	247.837	0.0051545	15828.5
b0015,b0019	MLLJGONC_02162	BEJAINNJ_00897	Escherichia_coli_BSD2780061687st1_E2_BSD2780061687_150420	Escherichia_coli_1001275st1_E2_1001275B_160808	5	28.9145	0.0064435	15828.5
b0015,b0019	MLLJGONC_02162	HOBHOHIN_01193	Escherichia_coli_BSD2780061687st1_E2_BSD2780061687_150420	Escherichia_coli_1001283st1_A11_1001283B150217_161031	5	190.399	0.0064435	15828.5
b0015,b0019	MLLJGONC_02162	GEGCDOJO_03569	Escherichia_coli_BSD2780061687st1_E2_BSD2780061687_150420	Escherichia_coli_BSD2780061687st2_A6_BSD2780061687_150420	5	104.46	0.0064435	15828.5
b0015,b0019	MLLJGONC_02162	PNBLOCDE_01984	Escherichia_coli_BSD2780061687st1_E2_BSD2780061687_150420	Escherichia_coli_BSD2780120875st1_D4_BSD2780120875_150330	5	251.267	0.0012885	15828.5
b0015,b0019	MLLJGONC_02162	FHBFBBAK_02484	Escherichia_coli_BSD2780061687st1_E2_BSD2780061687_150420	Escherichia_coli_BSD2780120875st2_F6_BSD2780120875_150330	5	226.191	0.0064845	15828.5
b0015,b0019	MLLJGONC_02162	GABKINME_01053	Escherichia_coli_BSD2780061687st1_E2_BSD2780061687_150420	Escherichia_coli_J1101004st1_B4_J1101004_170508	5	260.116	0.0051545	15828.5
b0015,b0019	GEGCDOJO_03569	MLMEICLC_02261	Escherichia_coli_BSD2780061687st2_A6_BSD2780061687_150420	Escherichia_coli_1001099st1_A2_J1101437_171009	5	10.5706	0.0051545	15828.5
b0015,b0019	GEGCDOJO_03569	FNJAMFEM_01213	Escherichia_coli_BSD2780061687st2_A6_BSD2780061687_150420	Escherichia_coli_1001136st1_D8_1001136B_160425	5	129.218	0.0064435	15828.5
b0015,b0019	GEGCDOJO_03569	ILODDOGK_01914	Escherichia_coli_BSD2780061687st2_A6_BSD2780061687_150420	Escherichia_coli_1001271st1_G3_1001271B_150615	5	143.377	0.0012885	15828.5
b0015,b0019	GEGCDOJO_03569	BEJAINNJ_00897	Escherichia_coli_BSD2780061687st2_A6_BSD2780061687_150420	Escherichia_coli_1001275st1_E2_1001275B_160808	5	75.5455	0.0025775	15828.5
b0015,b0019	GEGCDOJO_03569	HOBHOHIN_01193	Escherichia_coli_BSD2780061687st2_A6_BSD2780061687_150420	Escherichia_coli_1001283st1_A11_1001283B150217_161031	5	85.9385	0.0025775	15828.5
b0015,b0019	GEGCDOJO_03569	FHBFBBAK_02484	Escherichia_coli_BSD2780061687st2_A6_BSD2780061687_150420	Escherichia_coli_BSD2780120875st2_F6_BSD2780120875_150330	5	121.731	0.0026185	15828.5
b0015,b0019	GEGCDOJO_03569	GABKINME_01053	Escherichia_coli_BSD2780061687st2_A6_BSD2780061687_150420	Escherichia_coli_J1101004st1_B4_J1101004_170508	5	155.656	0.0012885	15828.5
b0015,b0019	GFADHEJD_00852	IKPFDOPN_02433	Escherichia_coli_BSD2780120874st1_A7_BSD2780120874_150323	Escherichia_coli_1001099st1_A12_1001099B_141217	5	47.9057	0.0051545	15828.5
b0015,b0019	GFADHEJD_00852	MLMEICLC_02261	Escherichia_coli_BSD2780120874st1_A7_BSD2780120874_150323	Escherichia_coli_1001099st1_A2_J1101437_171009	5	18.9618	0.0051545	15828.5
b0015,b0019	GFADHEJD_00852	FNJAMFEM_01213	Escherichia_coli_BSD2780120874st1_A7_BSD2780120874_150323	Escherichia_coli_1001136st1_D8_1001136B_160425	5	120.827	0.0064435	15828.5
b0015,b0019	GFADHEJD_00852	AIMPBNFK_03957	Escherichia_coli_BSD2780120874st1_A7_BSD2780120874_150323	Escherichia_coli_1001262st1_E12_1001262B_160229	5	10.4309	0.0025775	15828.5
b0015,b0019	GFADHEJD_00852	HLMHOKNL_02172	Escherichia_coli_BSD2780120874st1_A7_BSD2780120874_150323	Escherichia_coli_1001262st2_F7_1001262B_160229	5	95.2561	0.0025775	15828.5
b0015,b0019	GFADHEJD_00852	ILODDOGK_01914	Escherichia_coli_BSD2780120874st1_A7_BSD2780120874_150323	Escherichia_coli_1001271st1_G3_1001271B_150615	5	151.768	0.0012885	15828.5
b0015,b0019	GFADHEJD_00852	BEJAINNJ_00897	Escherichia_coli_BSD2780120874st1_A7_BSD2780120874_150323	Escherichia_coli_1001275st1_E2_1001275B_160808	5	67.1543	0.0025775	15828.5
b0015,b0019	GFADHEJD_00852	HOBHOHIN_01193	Escherichia_coli_BSD2780120874st1_A7_BSD2780120874_150323	Escherichia_coli_1001283st1_A11_1001283B150217_161031	5	94.3298	0.0090205	15828.5
b0015,b0019	GFADHEJD_00852	CPJHNLKA_03055	Escherichia_coli_BSD2780120874st1_A7_BSD2780120874_150323	Escherichia_coli_1001302st1_A12_1001302B_160321	5	77.6365	0.0025775	15828.5
b0015,b0019	GFADHEJD_00852	MLLJGONC_02162	Escherichia_coli_BSD2780120874st1_A7_BSD2780120874_150323	Escherichia_coli_BSD2780061687st1_E2_BSD2780061687_150420	5	96.0688	0.0064435	15828.5
b0015,b0019	GFADHEJD_00852	GEGCDOJO_03569	Escherichia_coli_BSD2780120874st1_A7_BSD2780120874_150323	Escherichia_coli_BSD2780061687st2_A6_BSD2780061687_150420	5	8.39122	0.0025775	15828.5
b0015,b0019	GFADHEJD_00852	PNBLOCDE_01984	Escherichia_coli_BSD2780120874st1_A7_BSD2780120874_150323	Escherichia_coli_BSD2780120875st1_D4_BSD2780120875_150330	5	155.198	0.0051545	15828.5
b0015,b0019	GFADHEJD_00852	FHBFBBAK_02484	Escherichia_coli_BSD2780120874st1_A7_BSD2780120874_150323	Escherichia_coli_BSD2780120875st2_F6_BSD2780120875_150330	5	130.122	0.0026185	15828.5
b0015,b0019	GFADHEJD_00852	MMBBNHEI_01362	Escherichia_coli_BSD2780120874st1_A7_BSD2780120874_150323	Escherichia_coli_J1100102st1_B7_J1100102_180507	5	30.6488	0.0039075	15828.5
b0015,b0019	GFADHEJD_00852	GABKINME_01053	Escherichia_coli_BSD2780120874st1_A7_BSD2780120874_150323	Escherichia_coli_J1101004st1_B4_J1101004_170508	5	164.048	0.0012885	15828.5
b0015,b0019	PNBLOCDE_01984	IKPFDOPN_02433	Escherichia_coli_BSD2780120875st1_D4_BSD2780120875_150330	Escherichia_coli_1001099st1_A12_1001099B_141217	5	107.293	0	15828.5
b0015,b0019	PNBLOCDE_01984	MLMEICLC_02261	Escherichia_coli_BSD2780120875st1_D4_BSD2780120875_150330	Escherichia_coli_1001099st1_A2_J1101437_171009	5	136.237	0	15828.5
b0015,b0019	PNBLOCDE_01984	FNJAMFEM_01213	Escherichia_coli_BSD2780120875st1_D4_BSD2780120875_150330	Escherichia_coli_1001136st1_D8_1001136B_160425	5	276.026	0.0012885	15828.5
b0015,b0019	PNBLOCDE_01984	ILODDOGK_01914	Escherichia_coli_BSD2780120875st1_D4_BSD2780120875_150330	Escherichia_coli_1001271st1_G3_1001271B_150615	5	3.43005	0.003866	15828.5
b0015,b0019	PNBLOCDE_01984	BEJAINNJ_00897	Escherichia_coli_BSD2780120875st1_D4_BSD2780120875_150330	Escherichia_coli_1001275st1_E2_1001275B_160808	5	222.353	0.0051545	15828.5
b0015,b0019	PNBLOCDE_01984	HOBHOHIN_01193	Escherichia_coli_BSD2780120875st1_D4_BSD2780120875_150330	Escherichia_coli_1001283st1_A11_1001283B150217_161031	5	60.8687	0.0051545	15828.5
b0015,b0019	PNBLOCDE_01984	GEGCDOJO_03569	Escherichia_coli_BSD2780120875st1_D4_BSD2780120875_150330	Escherichia_coli_BSD2780061687st2_A6_BSD2780061687_150420	5	146.807	0.0051545	15828.5
b0015,b0019	PNBLOCDE_01984	FHBFBBAK_02484	Escherichia_coli_BSD2780120875st1_D4_BSD2780120875_150330	Escherichia_coli_BSD2780120875st2_F6_BSD2780120875_150330	5	25.0764	0.005196	15828.5
b0015,b0019	PNBLOCDE_01984	GABKINME_01053	Escherichia_coli_BSD2780120875st1_D4_BSD2780120875_150330	Escherichia_coli_J1101004st1_B4_J1101004_170508	5	8.84923	0.003866	15828.5
b0015,b0019	FHBFBBAK_02484	MLMEICLC_02261	Escherichia_coli_BSD2780120875st2_F6_BSD2780120875_150330	Escherichia_coli_1001099st1_A2_J1101437_171009	5	111.16	0.005196	15828.5
b0015,b0019	FHBFBBAK_02484	ILODDOGK_01914	Escherichia_coli_BSD2780120875st2_F6_BSD2780120875_150330	Escherichia_coli_1001271st1_G3_1001271B_150615	5	21.6463	0.00133	15828.5
b0015,b0019	FHBFBBAK_02484	BEJAINNJ_00897	Escherichia_coli_BSD2780120875st2_F6_BSD2780120875_150330	Escherichia_coli_1001275st1_E2_1001275B_160808	5	197.276	0.0026185	15828.5
b0015,b0019	FHBFBBAK_02484	HOBHOHIN_01193	Escherichia_coli_BSD2780120875st2_F6_BSD2780120875_150330	Escherichia_coli_1001283st1_A11_1001283B150217_161031	5	35.7923	0.0026185	15828.5
b0015,b0019	FHBFBBAK_02484	GABKINME_01053	Escherichia_coli_BSD2780120875st2_F6_BSD2780120875_150330	Escherichia_coli_J1101004st1_B4_J1101004_170508	5	33.9256	0.00133	15828.5
b0015,b0019	MMBBNHEI_01362	IKPFDOPN_02433	Escherichia_coli_J1100102st1_B7_J1100102_180507	Escherichia_coli_1001099st1_A12_1001099B_141217	5	17.2569	0.0064845	15828.5
b0015,b0019	MMBBNHEI_01362	MLMEICLC_02261	Escherichia_coli_J1100102st1_B7_J1100102_180507	Escherichia_coli_1001099st1_A2_J1101437_171009	5	11.687	0.0064845	15828.5
b0015,b0019	MMBBNHEI_01362	FNJAMFEM_01213	Escherichia_coli_J1100102st1_B7_J1100102_180507	Escherichia_coli_1001136st1_D8_1001136B_160425	5	151.476	0.0077735	15828.5
b0015,b0019	MMBBNHEI_01362	AIMPBNFK_03957	Escherichia_coli_J1100102st1_B7_J1100102_180507	Escherichia_coli_1001262st1_E12_1001262B_160229	5	20.2179	0.00133	15828.5
b0015,b0019	MMBBNHEI_01362	HLMHOKNL_02172	Escherichia_coli_J1100102st1_B7_J1100102_180507	Escherichia_coli_1001262st2_F7_1001262B_160229	5	64.6073	0.00133	15828.5
b0015,b0019	MMBBNHEI_01362	ILODDOGK_01914	Escherichia_coli_J1100102st1_B7_J1100102_180507	Escherichia_coli_1001271st1_G3_1001271B_150615	5	121.12	0.0026185	15828.5
b0015,b0019	MMBBNHEI_01362	BEJAINNJ_00897	Escherichia_coli_J1100102st1_B7_J1100102_180507	Escherichia_coli_1001275st1_E2_1001275B_160808	5	97.8031	0.0039075	15828.5
b0015,b0019	MMBBNHEI_01362	HOBHOHIN_01193	Escherichia_coli_J1100102st1_B7_J1100102_180507	Escherichia_coli_1001283st1_A11_1001283B150217_161031	5	63.681	0.0039075	15828.5
b0015,b0019	MMBBNHEI_01362	CPJHNLKA_03055	Escherichia_coli_J1100102st1_B7_J1100102_180507	Escherichia_coli_1001302st1_A12_1001302B_160321	5	46.9877	0.00133	15828.5
b0015,b0019	MMBBNHEI_01362	MLLJGONC_02162	Escherichia_coli_J1100102st1_B7_J1100102_180507	Escherichia_coli_BSD2780061687st1_E2_BSD2780061687_150420	5	126.718	0.0077735	15828.5
b0015,b0019	MMBBNHEI_01362	GEGCDOJO_03569	Escherichia_coli_J1100102st1_B7_J1100102_180507	Escherichia_coli_BSD2780061687st2_A6_BSD2780061687_150420	5	22.2576	0.00133	15828.5
b0015,b0019	MMBBNHEI_01362	PNBLOCDE_01984	Escherichia_coli_J1100102st1_B7_J1100102_180507	Escherichia_coli_BSD2780120875st1_D4_BSD2780120875_150330	5	124.55	0.0064845	15828.5
b0015,b0019	MMBBNHEI_01362	FHBFBBAK_02484	Escherichia_coli_J1100102st1_B7_J1100102_180507	Escherichia_coli_BSD2780120875st2_F6_BSD2780120875_150330	5	99.4733	0.0012885	15828.5
b0015,b0019	MMBBNHEI_01362	GABKINME_01053	Escherichia_coli_J1100102st1_B7_J1100102_180507	Escherichia_coli_J1101004st1_B4_J1101004_170508	5	133.399	0.0026185	15828.5
b0015,b0019	GABKINME_01053	MLMEICLC_02261	Escherichia_coli_J1101004st1_B4_J1101004_170508	Escherichia_coli_1001099st1_A2_J1101437_171009	5	145.086	0.003866	15828.5
b0015,b0019	GABKINME_01053	ILODDOGK_01914	Escherichia_coli_J1101004st1_B4_J1101004_170508	Escherichia_coli_1001271st1_G3_1001271B_150615	5	12.2793	0	15828.5
b0015,b0019	GABKINME_01053	BEJAINNJ_00897	Escherichia_coli_J1101004st1_B4_J1101004_170508	Escherichia_coli_1001275st1_E2_1001275B_160808	5	231.202	0.0012885	15828.5
b0015,b0019	GABKINME_01053	HOBHOHIN_01193	Escherichia_coli_J1101004st1_B4_J1101004_170508	Escherichia_coli_1001283st1_A11_1001283B150217_161031	5	69.7179	0.0012885	15828.5
b0019,b0020	IKPFDOPN_02428	MLMEICLC_02256	Escherichia_coli_1001099st1_A12_1001099B_141217	Escherichia_coli_1001099st1_A2_J1101437_171009	5	28.9439	0	18102
b0019,b0020	IKPFDOPN_02428	FNJAMFEM_01208	Escherichia_coli_1001099st1_A12_1001099B_141217	Escherichia_coli_1001136st1_D8_1001136B_160425	5	168.733	0.0012885	18102
b0019,b0020	IKPFDOPN_02428	ILODDOGK_01912	Escherichia_coli_1001099st1_A12_1001099B_141217	Escherichia_coli_1001271st1_G3_1001271B_150615	5	103.863	0.0289495	18102
b0019,b0020	IKPFDOPN_02428	BEJAINNJ_00899	Escherichia_coli_1001099st1_A12_1001099B_141217	Escherichia_coli_1001275st1_E2_1001275B_160808	5	115.06	0.030238	18102
b0019,b0020	IKPFDOPN_02428	HOBHOHIN_01191	Escherichia_coli_1001099st1_A12_1001099B_141217	Escherichia_coli_1001283st1_A11_1001283B150217_161031	5	46.4241	0.030238	18102
b0019,b0020	IKPFDOPN_02428	GEGCDOJO_02105	Escherichia_coli_1001099st1_A12_1001099B_141217	Escherichia_coli_BSD2780061687st2_A6_BSD2780061687_150420	5	39.5145	0.030238	18102
b0019,b0020	IKPFDOPN_02428	FHBFBBAK_04341	Escherichia_coli_1001099st1_A12_1001099B_141217	Escherichia_coli_BSD2780120875st2_F6_BSD2780120875_150330	5	82.2164	0.0289495	18102
b0019,b0020	IKPFDOPN_02428	GABKINME_01047	Escherichia_coli_1001099st1_A12_1001099B_141217	Escherichia_coli_J1101004st1_B4_J1101004_170508	5	116.142	0.0289495	18102
b0019,b0020	FNJAMFEM_01208	MLMEICLC_02256	Escherichia_coli_1001136st1_D8_1001136B_160425	Escherichia_coli_1001099st1_A2_J1101437_171009	5	139.789	0.0012885	18102
b0019,b0020	FNJAMFEM_01208	ILODDOGK_01912	Escherichia_coli_1001136st1_D8_1001136B_160425	Escherichia_coli_1001271st1_G3_1001271B_150615	5	272.596	0.030238	18102
b0019,b0020	FNJAMFEM_01208	BEJAINNJ_00899	Escherichia_coli_1001136st1_D8_1001136B_160425	Escherichia_coli_1001275st1_E2_1001275B_160808	5	53.6729	0.031527	18102
b0019,b0020	FNJAMFEM_01208	HOBHOHIN_01191	Escherichia_coli_1001136st1_D8_1001136B_160425	Escherichia_coli_1001283st1_A11_1001283B150217_161031	5	215.157	0.031527	18102
b0019,b0020	FNJAMFEM_01208	FHBFBBAK_04341	Escherichia_coli_1001136st1_D8_1001136B_160425	Escherichia_coli_BSD2780120875st2_F6_BSD2780120875_150330	5	250.949	0.030238	18102
b0019,b0020	FNJAMFEM_01208	GABKINME_01047	Escherichia_coli_1001136st1_D8_1001136B_160425	Escherichia_coli_J1101004st1_B4_J1101004_170508	5	284.875	0.030238	18102
b0019,b0020	AIMPBNFK_02640	IKPFDOPN_02428	Escherichia_coli_1001262st1_E12_1001262B_160229	Escherichia_coli_1001099st1_A12_1001099B_141217	5	37.4748	0.030238	18102
b0019,b0020	AIMPBNFK_02640	MLMEICLC_02256	Escherichia_coli_1001262st1_E12_1001262B_160229	Escherichia_coli_1001099st1_A2_J1101437_171009	5	8.5309	0.030238	18102
b0019,b0020	AIMPBNFK_02640	FNJAMFEM_01208	Escherichia_coli_1001262st1_E12_1001262B_160229	Escherichia_coli_1001136st1_D8_1001136B_160425	5	131.258	0.031527	18102
b0019,b0020	AIMPBNFK_02640	HLMHOKNL_01356	Escherichia_coli_1001262st1_E12_1001262B_160229	Escherichia_coli_1001262st2_F7_1001262B_160229	5	84.8252	0	18102
b0019,b0020	AIMPBNFK_02640	ILODDOGK_01912	Escherichia_coli_1001262st1_E12_1001262B_160229	Escherichia_coli_1001271st1_G3_1001271B_150615	5	141.337	0.0012885	18102
b0019,b0020	AIMPBNFK_02640	BEJAINNJ_00899	Escherichia_coli_1001262st1_E12_1001262B_160229	Escherichia_coli_1001275st1_E2_1001275B_160808	5	77.5852	0.0025775	18102
b0019,b0020	AIMPBNFK_02640	HOBHOHIN_01191	Escherichia_coli_1001262st1_E12_1001262B_160229	Escherichia_coli_1001283st1_A11_1001283B150217_161031	5	83.8989	0.0025775	18102
b0019,b0020	AIMPBNFK_02640	CPJHNLKA_01251	Escherichia_coli_1001262st1_E12_1001262B_160229	Escherichia_coli_1001302st1_A12_1001302B_160321	5	67.2056	0.001672	18102
b0019,b0020	AIMPBNFK_02640	MLLJGONC_02157	Escherichia_coli_1001262st1_E12_1001262B_160229	Escherichia_coli_BSD2780061687st1_E2_BSD2780061687_150420	5	106.5	0.031527	18102
b0019,b0020	AIMPBNFK_02640	GEGCDOJO_02105	Escherichia_coli_1001262st1_E12_1001262B_160229	Escherichia_coli_BSD2780061687st2_A6_BSD2780061687_150420	5	2.03969	0	18102
b0019,b0020	AIMPBNFK_02640	PNBLOCDE_01979	Escherichia_coli_1001262st1_E12_1001262B_160229	Escherichia_coli_BSD2780120875st1_D4_BSD2780120875_150330	5	144.768	0.008499	18102
b0019,b0020	AIMPBNFK_02640	FHBFBBAK_04341	Escherichia_coli_1001262st1_E12_1001262B_160229	Escherichia_coli_BSD2780120875st2_F6_BSD2780120875_150330	5	119.691	0.0012885	18102
b0019,b0020	AIMPBNFK_02640	GABKINME_01047	Escherichia_coli_1001262st1_E12_1001262B_160229	Escherichia_coli_J1101004st1_B4_J1101004_170508	5	153.617	0.0012885	18102
b0019,b0020	HLMHOKNL_01356	IKPFDOPN_02428	Escherichia_coli_1001262st2_F7_1001262B_160229	Escherichia_coli_1001099st1_A12_1001099B_141217	5	47.3504	0.030238	18102
b0019,b0020	HLMHOKNL_01356	MLMEICLC_02256	Escherichia_coli_1001262st2_F7_1001262B_160229	Escherichia_coli_1001099st1_A2_J1101437_171009	5	76.2943	0.030238	18102
b0019,b0020	HLMHOKNL_01356	FNJAMFEM_01208	Escherichia_coli_1001262st2_F7_1001262B_160229	Escherichia_coli_1001136st1_D8_1001136B_160425	5	216.083	0.031527	18102
b0019,b0020	HLMHOKNL_01356	ILODDOGK_01912	Escherichia_coli_1001262st2_F7_1001262B_160229	Escherichia_coli_1001271st1_G3_1001271B_150615	5	56.5123	0.0012885	18102
b0019,b0020	HLMHOKNL_01356	BEJAINNJ_00899	Escherichia_coli_1001262st2_F7_1001262B_160229	Escherichia_coli_1001275st1_E2_1001275B_160808	5	162.41	0.0025775	18102
b0019,b0020	HLMHOKNL_01356	HOBHOHIN_01191	Escherichia_coli_1001262st2_F7_1001262B_160229	Escherichia_coli_1001283st1_A11_1001283B150217_161031	5	0.92631	0.0025775	18102
b0019,b0020	HLMHOKNL_01356	MLLJGONC_02157	Escherichia_coli_1001262st2_F7_1001262B_160229	Escherichia_coli_BSD2780061687st1_E2_BSD2780061687_150420	5	191.325	0.031527	18102
b0019,b0020	HLMHOKNL_01356	GEGCDOJO_02105	Escherichia_coli_1001262st2_F7_1001262B_160229	Escherichia_coli_BSD2780061687st2_A6_BSD2780061687_150420	5	86.8649	0	18102
b0019,b0020	HLMHOKNL_01356	PNBLOCDE_01979	Escherichia_coli_1001262st2_F7_1001262B_160229	Escherichia_coli_BSD2780120875st1_D4_BSD2780120875_150330	5	59.9424	0.008499	18102
b0019,b0020	HLMHOKNL_01356	FHBFBBAK_04341	Escherichia_coli_1001262st2_F7_1001262B_160229	Escherichia_coli_BSD2780120875st2_F6_BSD2780120875_150330	5	34.866	0.0012885	18102
b0019,b0020	HLMHOKNL_01356	GABKINME_01047	Escherichia_coli_1001262st2_F7_1001262B_160229	Escherichia_coli_J1101004st1_B4_J1101004_170508	5	68.7916	0.0012885	18102
b0019,b0020	ILODDOGK_01912	MLMEICLC_02256	Escherichia_coli_1001271st1_G3_1001271B_150615	Escherichia_coli_1001099st1_A2_J1101437_171009	5	132.807	0.0289495	18102
b0019,b0020	ILODDOGK_01912	BEJAINNJ_00899	Escherichia_coli_1001271st1_G3_1001271B_150615	Escherichia_coli_1001275st1_E2_1001275B_160808	5	218.923	0.0012885	18102
b0019,b0020	BEJAINNJ_00899	MLMEICLC_02256	Escherichia_coli_1001275st1_E2_1001275B_160808	Escherichia_coli_1001099st1_A2_J1101437_171009	5	86.1161	0.030238	18102
b0019,b0020	HOBHOHIN_01191	MLMEICLC_02256	Escherichia_coli_1001283st1_A11_1001283B150217_161031	Escherichia_coli_1001099st1_A2_J1101437_171009	5	75.368	0.030238	18102
b0019,b0020	HOBHOHIN_01191	ILODDOGK_01912	Escherichia_coli_1001283st1_A11_1001283B150217_161031	Escherichia_coli_1001271st1_G3_1001271B_150615	5	57.4386	0.0012885	18102
b0019,b0020	HOBHOHIN_01191	BEJAINNJ_00899	Escherichia_coli_1001283st1_A11_1001283B150217_161031	Escherichia_coli_1001275st1_E2_1001275B_160808	5	161.484	0.0025775	18102
b0019,b0020	CPJHNLKA_01251	IKPFDOPN_02428	Escherichia_coli_1001302st1_A12_1001302B_160321	Escherichia_coli_1001099st1_A12_1001099B_141217	5	29.7308	0.0319105	18102
b0019,b0020	CPJHNLKA_01251	MLMEICLC_02256	Escherichia_coli_1001302st1_A12_1001302B_160321	Escherichia_coli_1001099st1_A2_J1101437_171009	5	58.6747	0.0319105	18102
b0019,b0020	CPJHNLKA_01251	FNJAMFEM_01208	Escherichia_coli_1001302st1_A12_1001302B_160321	Escherichia_coli_1001136st1_D8_1001136B_160425	5	198.464	0.0331995	18102
b0019,b0020	CPJHNLKA_01251	HLMHOKNL_01356	Escherichia_coli_1001302st1_A12_1001302B_160321	Escherichia_coli_1001262st2_F7_1001262B_160229	5	17.6195	0.001672	18102
b0019,b0020	CPJHNLKA_01251	ILODDOGK_01912	Escherichia_coli_1001302st1_A12_1001302B_160321	Escherichia_coli_1001271st1_G3_1001271B_150615	5	74.1319	0.0029605	18102
b0019,b0020	CPJHNLKA_01251	BEJAINNJ_00899	Escherichia_coli_1001302st1_A12_1001302B_160321	Escherichia_coli_1001275st1_E2_1001275B_160808	5	144.791	0.0042495	18102
b0019,b0020	CPJHNLKA_01251	HOBHOHIN_01191	Escherichia_coli_1001302st1_A12_1001302B_160321	Escherichia_coli_1001283st1_A11_1001283B150217_161031	5	16.6932	0.0042495	18102
b0019,b0020	CPJHNLKA_01251	MLLJGONC_02157	Escherichia_coli_1001302st1_A12_1001302B_160321	Escherichia_coli_BSD2780061687st1_E2_BSD2780061687_150420	5	173.705	0.0331995	18102
b0019,b0020	CPJHNLKA_01251	GEGCDOJO_02105	Escherichia_coli_1001302st1_A12_1001302B_160321	Escherichia_coli_BSD2780061687st2_A6_BSD2780061687_150420	5	69.2453	0.001672	18102
b0019,b0020	CPJHNLKA_01251	PNBLOCDE_01979	Escherichia_coli_1001302st1_A12_1001302B_160321	Escherichia_coli_BSD2780120875st1_D4_BSD2780120875_150330	5	77.5619	0.010171	18102
b0019,b0020	CPJHNLKA_01251	FHBFBBAK_04341	Escherichia_coli_1001302st1_A12_1001302B_160321	Escherichia_coli_BSD2780120875st2_F6_BSD2780120875_150330	5	52.4855	0.0029605	18102
b0019,b0020	CPJHNLKA_01251	GABKINME_01047	Escherichia_coli_1001302st1_A12_1001302B_160321	Escherichia_coli_J1101004st1_B4_J1101004_170508	5	86.4111	0.0029605	18102
b0019,b0020	MLLJGONC_02157	IKPFDOPN_02428	Escherichia_coli_BSD2780061687st1_E2_BSD2780061687_150420	Escherichia_coli_1001099st1_A12_1001099B_141217	5	143.974	0.0012885	18102
b0019,b0020	MLLJGONC_02157	MLMEICLC_02256	Escherichia_coli_BSD2780061687st1_E2_BSD2780061687_150420	Escherichia_coli_1001099st1_A2_J1101437_171009	5	115.031	0.0012885	18102
b0019,b0020	MLLJGONC_02157	FNJAMFEM_01208	Escherichia_coli_BSD2780061687st1_E2_BSD2780061687_150420	Escherichia_coli_1001136st1_D8_1001136B_160425	5	24.7584	0	18102
b0019,b0020	MLLJGONC_02157	ILODDOGK_01912	Escherichia_coli_BSD2780061687st1_E2_BSD2780061687_150420	Escherichia_coli_1001271st1_G3_1001271B_150615	5	247.837	0.030238	18102
b0019,b0020	MLLJGONC_02157	BEJAINNJ_00899	Escherichia_coli_BSD2780061687st1_E2_BSD2780061687_150420	Escherichia_coli_1001275st1_E2_1001275B_160808	5	28.9145	0.031527	18102
b0019,b0020	MLLJGONC_02157	HOBHOHIN_01191	Escherichia_coli_BSD2780061687st1_E2_BSD2780061687_150420	Escherichia_coli_1001283st1_A11_1001283B150217_161031	5	190.399	0.031527	18102
b0019,b0020	MLLJGONC_02157	GEGCDOJO_02105	Escherichia_coli_BSD2780061687st1_E2_BSD2780061687_150420	Escherichia_coli_BSD2780061687st2_A6_BSD2780061687_150420	5	104.46	0.031527	18102
b0019,b0020	MLLJGONC_02157	PNBLOCDE_01979	Escherichia_coli_BSD2780061687st1_E2_BSD2780061687_150420	Escherichia_coli_BSD2780120875st1_D4_BSD2780120875_150330	5	251.267	0.026372	18102
b0019,b0020	MLLJGONC_02157	FHBFBBAK_04341	Escherichia_coli_BSD2780061687st1_E2_BSD2780061687_150420	Escherichia_coli_BSD2780120875st2_F6_BSD2780120875_150330	5	226.191	0.030238	18102
b0019,b0020	MLLJGONC_02157	GABKINME_01047	Escherichia_coli_BSD2780061687st1_E2_BSD2780061687_150420	Escherichia_coli_J1101004st1_B4_J1101004_170508	5	260.116	0.030238	18102
b0019,b0020	GEGCDOJO_02105	MLMEICLC_02256	Escherichia_coli_BSD2780061687st2_A6_BSD2780061687_150420	Escherichia_coli_1001099st1_A2_J1101437_171009	5	10.5706	0.030238	18102
b0019,b0020	GEGCDOJO_02105	FNJAMFEM_01208	Escherichia_coli_BSD2780061687st2_A6_BSD2780061687_150420	Escherichia_coli_1001136st1_D8_1001136B_160425	5	129.218	0.031527	18102
b0019,b0020	GEGCDOJO_02105	ILODDOGK_01912	Escherichia_coli_BSD2780061687st2_A6_BSD2780061687_150420	Escherichia_coli_1001271st1_G3_1001271B_150615	5	143.377	0.0012885	18102
b0019,b0020	GEGCDOJO_02105	BEJAINNJ_00899	Escherichia_coli_BSD2780061687st2_A6_BSD2780061687_150420	Escherichia_coli_1001275st1_E2_1001275B_160808	5	75.5455	0.0025775	18102
b0019,b0020	GEGCDOJO_02105	HOBHOHIN_01191	Escherichia_coli_BSD2780061687st2_A6_BSD2780061687_150420	Escherichia_coli_1001283st1_A11_1001283B150217_161031	5	85.9385	0.0025775	18102
b0019,b0020	GEGCDOJO_02105	FHBFBBAK_04341	Escherichia_coli_BSD2780061687st2_A6_BSD2780061687_150420	Escherichia_coli_BSD2780120875st2_F6_BSD2780120875_150330	5	121.731	0.0012885	18102
b0019,b0020	GEGCDOJO_02105	GABKINME_01047	Escherichia_coli_BSD2780061687st2_A6_BSD2780061687_150420	Escherichia_coli_J1101004st1_B4_J1101004_170508	5	155.656	0.0012885	18102
b0019,b0020	GFADHEJD_00854	IKPFDOPN_02428	Escherichia_coli_BSD2780120874st1_A7_BSD2780120874_150323	Escherichia_coli_1001099st1_A12_1001099B_141217	5	47.9057	0.0051545	18102
b0019,b0020	GFADHEJD_00854	MLMEICLC_02256	Escherichia_coli_BSD2780120874st1_A7_BSD2780120874_150323	Escherichia_coli_1001099st1_A2_J1101437_171009	5	18.9618	0.0051545	18102
b0019,b0020	GFADHEJD_00854	FNJAMFEM_01208	Escherichia_coli_BSD2780120874st1_A7_BSD2780120874_150323	Escherichia_coli_1001136st1_D8_1001136B_160425	5	120.827	0.0064435	18102
b0019,b0020	GFADHEJD_00854	AIMPBNFK_02640	Escherichia_coli_BSD2780120874st1_A7_BSD2780120874_150323	Escherichia_coli_1001262st1_E12_1001262B_160229	5	10.4309	0.027661	18102
b0019,b0020	GFADHEJD_00854	HLMHOKNL_01356	Escherichia_coli_BSD2780120874st1_A7_BSD2780120874_150323	Escherichia_coli_1001262st2_F7_1001262B_160229	5	95.2561	0.027661	18102
b0019,b0020	GFADHEJD_00854	ILODDOGK_01912	Escherichia_coli_BSD2780120874st1_A7_BSD2780120874_150323	Escherichia_coli_1001271st1_G3_1001271B_150615	5	151.768	0.026372	18102
b0019,b0020	GFADHEJD_00854	BEJAINNJ_00899	Escherichia_coli_BSD2780120874st1_A7_BSD2780120874_150323	Escherichia_coli_1001275st1_E2_1001275B_160808	5	67.1543	0.027661	18102
b0019,b0020	GFADHEJD_00854	HOBHOHIN_01191	Escherichia_coli_BSD2780120874st1_A7_BSD2780120874_150323	Escherichia_coli_1001283st1_A11_1001283B150217_161031	5	94.3298	0.034104	18102
b0019,b0020	GFADHEJD_00854	CPJHNLKA_01251	Escherichia_coli_BSD2780120874st1_A7_BSD2780120874_150323	Escherichia_coli_1001302st1_A12_1001302B_160321	5	77.6365	0.0293335	18102
b0019,b0020	GFADHEJD_00854	MLLJGONC_02157	Escherichia_coli_BSD2780120874st1_A7_BSD2780120874_150323	Escherichia_coli_BSD2780061687st1_E2_BSD2780061687_150420	5	96.0688	0.0064435	18102
b0019,b0020	GFADHEJD_00854	GEGCDOJO_02105	Escherichia_coli_BSD2780120874st1_A7_BSD2780120874_150323	Escherichia_coli_BSD2780061687st2_A6_BSD2780061687_150420	5	8.39122	0.027661	18102
b0019,b0020	GFADHEJD_00854	PNBLOCDE_01979	Escherichia_coli_BSD2780120874st1_A7_BSD2780120874_150323	Escherichia_coli_BSD2780120875st1_D4_BSD2780120875_150330	5	155.198	0.030238	18102
b0019,b0020	GFADHEJD_00854	FHBFBBAK_04341	Escherichia_coli_BSD2780120874st1_A7_BSD2780120874_150323	Escherichia_coli_BSD2780120875st2_F6_BSD2780120875_150330	5	130.122	0.026372	18102
b0019,b0020	GFADHEJD_00854	MMBBNHEI_03999	Escherichia_coli_BSD2780120874st1_A7_BSD2780120874_150323	Escherichia_coli_J1100102st1_B7_J1100102_180507	5	30.6488	0.027661	18102
b0019,b0020	GFADHEJD_00854	GABKINME_01047	Escherichia_coli_BSD2780120874st1_A7_BSD2780120874_150323	Escherichia_coli_J1101004st1_B4_J1101004_170508	5	164.048	0.026372	18102
b0019,b0020	PNBLOCDE_01979	IKPFDOPN_02428	Escherichia_coli_BSD2780120875st1_D4_BSD2780120875_150330	Escherichia_coli_1001099st1_A12_1001099B_141217	5	107.293	0.0250835	18102
b0019,b0020	PNBLOCDE_01979	MLMEICLC_02256	Escherichia_coli_BSD2780120875st1_D4_BSD2780120875_150330	Escherichia_coli_1001099st1_A2_J1101437_171009	5	136.237	0.0250835	18102
b0019,b0020	PNBLOCDE_01979	FNJAMFEM_01208	Escherichia_coli_BSD2780120875st1_D4_BSD2780120875_150330	Escherichia_coli_1001136st1_D8_1001136B_160425	5	276.026	0.026372	18102
b0019,b0020	PNBLOCDE_01979	ILODDOGK_01912	Escherichia_coli_BSD2780120875st1_D4_BSD2780120875_150330	Escherichia_coli_1001271st1_G3_1001271B_150615	5	3.43005	0.0072105	18102
b0019,b0020	PNBLOCDE_01979	BEJAINNJ_00899	Escherichia_coli_BSD2780120875st1_D4_BSD2780120875_150330	Escherichia_coli_1001275st1_E2_1001275B_160808	5	222.353	0.008499	18102
b0019,b0020	PNBLOCDE_01979	HOBHOHIN_01191	Escherichia_coli_BSD2780120875st1_D4_BSD2780120875_150330	Escherichia_coli_1001283st1_A11_1001283B150217_161031	5	60.8687	0.008499	18102
b0019,b0020	PNBLOCDE_01979	GEGCDOJO_02105	Escherichia_coli_BSD2780120875st1_D4_BSD2780120875_150330	Escherichia_coli_BSD2780061687st2_A6_BSD2780061687_150420	5	146.807	0.008499	18102
b0019,b0020	PNBLOCDE_01979	FHBFBBAK_04341	Escherichia_coli_BSD2780120875st1_D4_BSD2780120875_150330	Escherichia_coli_BSD2780120875st2_F6_BSD2780120875_150330	5	25.0764	0.0072105	18102
b0019,b0020	PNBLOCDE_01979	GABKINME_01047	Escherichia_coli_BSD2780120875st1_D4_BSD2780120875_150330	Escherichia_coli_J1101004st1_B4_J1101004_170508	5	8.84923	0.0072105	18102
b0019,b0020	FHBFBBAK_04341	MLMEICLC_02256	Escherichia_coli_BSD2780120875st2_F6_BSD2780120875_150330	Escherichia_coli_1001099st1_A2_J1101437_171009	5	111.16	0.0289495	18102
b0019,b0020	FHBFBBAK_04341	ILODDOGK_01912	Escherichia_coli_BSD2780120875st2_F6_BSD2780120875_150330	Escherichia_coli_1001271st1_G3_1001271B_150615	5	21.6463	0	18102
b0019,b0020	FHBFBBAK_04341	BEJAINNJ_00899	Escherichia_coli_BSD2780120875st2_F6_BSD2780120875_150330	Escherichia_coli_1001275st1_E2_1001275B_160808	5	197.276	0.0012885	18102
b0019,b0020	FHBFBBAK_04341	HOBHOHIN_01191	Escherichia_coli_BSD2780120875st2_F6_BSD2780120875_150330	Escherichia_coli_1001283st1_A11_1001283B150217_161031	5	35.7923	0.0012885	18102
b0019,b0020	FHBFBBAK_04341	GABKINME_01047	Escherichia_coli_BSD2780120875st2_F6_BSD2780120875_150330	Escherichia_coli_J1101004st1_B4_J1101004_170508	5	33.9256	0	18102
b0019,b0020	MMBBNHEI_03999	IKPFDOPN_02428	Escherichia_coli_J1100102st1_B7_J1100102_180507	Escherichia_coli_1001099st1_A12_1001099B_141217	5	17.2569	0.030238	18102
b0019,b0020	MMBBNHEI_03999	MLMEICLC_02256	Escherichia_coli_J1100102st1_B7_J1100102_180507	Escherichia_coli_1001099st1_A2_J1101437_171009	5	11.687	0.030238	18102
b0019,b0020	MMBBNHEI_03999	FNJAMFEM_01208	Escherichia_coli_J1100102st1_B7_J1100102_180507	Escherichia_coli_1001136st1_D8_1001136B_160425	5	151.476	0.031527	18102
b0019,b0020	MMBBNHEI_03999	AIMPBNFK_02640	Escherichia_coli_J1100102st1_B7_J1100102_180507	Escherichia_coli_1001262st1_E12_1001262B_160229	5	20.2179	0	18102
b0019,b0020	MMBBNHEI_03999	HLMHOKNL_01356	Escherichia_coli_J1100102st1_B7_J1100102_180507	Escherichia_coli_1001262st2_F7_1001262B_160229	5	64.6073	0	18102
b0019,b0020	MMBBNHEI_03999	ILODDOGK_01912	Escherichia_coli_J1100102st1_B7_J1100102_180507	Escherichia_coli_1001271st1_G3_1001271B_150615	5	121.12	0.0012885	18102
b0019,b0020	MMBBNHEI_03999	BEJAINNJ_00899	Escherichia_coli_J1100102st1_B7_J1100102_180507	Escherichia_coli_1001275st1_E2_1001275B_160808	5	97.8031	0.0025775	18102
b0019,b0020	MMBBNHEI_03999	HOBHOHIN_01191	Escherichia_coli_J1100102st1_B7_J1100102_180507	Escherichia_coli_1001283st1_A11_1001283B150217_161031	5	63.681	0.0025775	18102
b0019,b0020	MMBBNHEI_03999	CPJHNLKA_01251	Escherichia_coli_J1100102st1_B7_J1100102_180507	Escherichia_coli_1001302st1_A12_1001302B_160321	5	46.9877	0.001672	18102
b0019,b0020	MMBBNHEI_03999	MLLJGONC_02157	Escherichia_coli_J1100102st1_B7_J1100102_180507	Escherichia_coli_BSD2780061687st1_E2_BSD2780061687_150420	5	126.718	0.031527	18102
b0019,b0020	MMBBNHEI_03999	GEGCDOJO_02105	Escherichia_coli_J1100102st1_B7_J1100102_180507	Escherichia_coli_BSD2780061687st2_A6_BSD2780061687_150420	5	22.2576	0	18102
b0019,b0020	MMBBNHEI_03999	PNBLOCDE_01979	Escherichia_coli_J1100102st1_B7_J1100102_180507	Escherichia_coli_BSD2780120875st1_D4_BSD2780120875_150330	5	124.55	0.008499	18102
b0019,b0020	MMBBNHEI_03999	FHBFBBAK_04341	Escherichia_coli_J1100102st1_B7_J1100102_180507	Escherichia_coli_BSD2780120875st2_F6_BSD2780120875_150330	5	99.4733	0.0012885	18102
b0019,b0020	MMBBNHEI_03999	GABKINME_01047	Escherichia_coli_J1100102st1_B7_J1100102_180507	Escherichia_coli_J1101004st1_B4_J1101004_170508	5	133.399	0.0012885	18102
b0019,b0020	GABKINME_01047	MLMEICLC_02256	Escherichia_coli_J1101004st1_B4_J1101004_170508	Escherichia_coli_1001099st1_A2_J1101437_171009	5	145.086	0.0289495	18102
b0019,b0020	GABKINME_01047	ILODDOGK_01912	Escherichia_coli_J1101004st1_B4_J1101004_170508	Escherichia_coli_1001271st1_G3_1001271B_150615	5	12.2793	0	18102
b0019,b0020	GABKINME_01047	BEJAINNJ_00899	Escherichia_coli_J1101004st1_B4_J1101004_170508	Escherichia_coli_1001275st1_E2_1001275B_160808	5	231.202	0.0012885	18102
b0019,b0020	GABKINME_01047	HOBHOHIN_01191	Escherichia_coli_J1101004st1_B4_J1101004_170508	Escherichia_coli_1001283st1_A11_1001283B150217_161031	5	69.7179	0.0012885	18102
b0019,b0020	IKPFDOPN_02428	MLMEICLC_02256	Escherichia_coli_1001099st1_A12_1001099B_141217	Escherichia_coli_1001099st1_A2_J1101437_171009	5	28.9439	0	18102
b0019,b0020	IKPFDOPN_02428	FNJAMFEM_01208	Escherichia_coli_1001099st1_A12_1001099B_141217	Escherichia_coli_1001136st1_D8_1001136B_160425	5	168.733	0.0012885	18102
b0019,b0020	IKPFDOPN_02428	ILODDOGK_01912	Escherichia_coli_1001099st1_A12_1001099B_141217	Escherichia_coli_1001271st1_G3_1001271B_150615	5	103.863	0.0289495	18102
b0019,b0020	IKPFDOPN_02428	BEJAINNJ_00899	Escherichia_coli_1001099st1_A12_1001099B_141217	Escherichia_coli_1001275st1_E2_1001275B_160808	5	115.06	0.030238	18102
b0019,b0020	IKPFDOPN_02428	HOBHOHIN_01191	Escherichia_coli_1001099st1_A12_1001099B_141217	Escherichia_coli_1001283st1_A11_1001283B150217_161031	5	46.4241	0.030238	18102
b0019,b0020	IKPFDOPN_02428	GEGCDOJO_02105	Escherichia_coli_1001099st1_A12_1001099B_141217	Escherichia_coli_BSD2780061687st2_A6_BSD2780061687_150420	5	39.5145	0.030238	18102
b0019,b0020	IKPFDOPN_02428	FHBFBBAK_04341	Escherichia_coli_1001099st1_A12_1001099B_141217	Escherichia_coli_BSD2780120875st2_F6_BSD2780120875_150330	5	82.2164	0.0289495	18102
b0019,b0020	IKPFDOPN_02428	GABKINME_01047	Escherichia_coli_1001099st1_A12_1001099B_141217	Escherichia_coli_J1101004st1_B4_J1101004_170508	5	116.142	0.0289495	18102
b0019,b0020	FNJAMFEM_01208	MLMEICLC_02256	Escherichia_coli_1001136st1_D8_1001136B_160425	Escherichia_coli_1001099st1_A2_J1101437_171009	5	139.789	0.0012885	18102
b0019,b0020	FNJAMFEM_01208	ILODDOGK_01912	Escherichia_coli_1001136st1_D8_1001136B_160425	Escherichia_coli_1001271st1_G3_1001271B_150615	5	272.596	0.030238	18102
b0019,b0020	FNJAMFEM_01208	BEJAINNJ_00899	Escherichia_coli_1001136st1_D8_1001136B_160425	Escherichia_coli_1001275st1_E2_1001275B_160808	5	53.6729	0.031527	18102
b0019,b0020	FNJAMFEM_01208	HOBHOHIN_01191	Escherichia_coli_1001136st1_D8_1001136B_160425	Escherichia_coli_1001283st1_A11_1001283B150217_161031	5	215.157	0.031527	18102
b0019,b0020	FNJAMFEM_01208	FHBFBBAK_04341	Escherichia_coli_1001136st1_D8_1001136B_160425	Escherichia_coli_BSD2780120875st2_F6_BSD2780120875_150330	5	250.949	0.030238	18102
b0019,b0020	FNJAMFEM_01208	GABKINME_01047	Escherichia_coli_1001136st1_D8_1001136B_160425	Escherichia_coli_J1101004st1_B4_J1101004_170508	5	284.875	0.030238	18102
b0019,b0020	AIMPBNFK_02640	IKPFDOPN_02428	Escherichia_coli_1001262st1_E12_1001262B_160229	Escherichia_coli_1001099st1_A12_1001099B_141217	5	37.4748	0.030238	18102
b0019,b0020	AIMPBNFK_02640	MLMEICLC_02256	Escherichia_coli_1001262st1_E12_1001262B_160229	Escherichia_coli_1001099st1_A2_J1101437_171009	5	8.5309	0.030238	18102
b0019,b0020	AIMPBNFK_02640	FNJAMFEM_01208	Escherichia_coli_1001262st1_E12_1001262B_160229	Escherichia_coli_1001136st1_D8_1001136B_160425	5	131.258	0.031527	18102
b0019,b0020	AIMPBNFK_02640	HLMHOKNL_01356	Escherichia_coli_1001262st1_E12_1001262B_160229	Escherichia_coli_1001262st2_F7_1001262B_160229	5	84.8252	0	18102
b0019,b0020	AIMPBNFK_02640	ILODDOGK_01912	Escherichia_coli_1001262st1_E12_1001262B_160229	Escherichia_coli_1001271st1_G3_1001271B_150615	5	141.337	0.0012885	18102
b0019,b0020	AIMPBNFK_02640	BEJAINNJ_00899	Escherichia_coli_1001262st1_E12_1001262B_160229	Escherichia_coli_1001275st1_E2_1001275B_160808	5	77.5852	0.0025775	18102
b0019,b0020	AIMPBNFK_02640	HOBHOHIN_01191	Escherichia_coli_1001262st1_E12_1001262B_160229	Escherichia_coli_1001283st1_A11_1001283B150217_161031	5	83.8989	0.0025775	18102
b0019,b0020	AIMPBNFK_02640	CPJHNLKA_01251	Escherichia_coli_1001262st1_E12_1001262B_160229	Escherichia_coli_1001302st1_A12_1001302B_160321	5	67.2056	0.001672	18102
b0019,b0020	AIMPBNFK_02640	MLLJGONC_02157	Escherichia_coli_1001262st1_E12_1001262B_160229	Escherichia_coli_BSD2780061687st1_E2_BSD2780061687_150420	5	106.5	0.031527	18102
b0019,b0020	AIMPBNFK_02640	GEGCDOJO_02105	Escherichia_coli_1001262st1_E12_1001262B_160229	Escherichia_coli_BSD2780061687st2_A6_BSD2780061687_150420	5	2.03969	0	18102
b0019,b0020	AIMPBNFK_02640	PNBLOCDE_01979	Escherichia_coli_1001262st1_E12_1001262B_160229	Escherichia_coli_BSD2780120875st1_D4_BSD2780120875_150330	5	144.768	0.008499	18102
b0019,b0020	AIMPBNFK_02640	FHBFBBAK_04341	Escherichia_coli_1001262st1_E12_1001262B_160229	Escherichia_coli_BSD2780120875st2_F6_BSD2780120875_150330	5	119.691	0.0012885	18102
b0019,b0020	AIMPBNFK_02640	GABKINME_01047	Escherichia_coli_1001262st1_E12_1001262B_160229	Escherichia_coli_J1101004st1_B4_J1101004_170508	5	153.617	0.0012885	18102
b0019,b0020	HLMHOKNL_01356	IKPFDOPN_02428	Escherichia_coli_1001262st2_F7_1001262B_160229	Escherichia_coli_1001099st1_A12_1001099B_141217	5	47.3504	0.030238	18102
b0019,b0020	HLMHOKNL_01356	MLMEICLC_02256	Escherichia_coli_1001262st2_F7_1001262B_160229	Escherichia_coli_1001099st1_A2_J1101437_171009	5	76.2943	0.030238	18102
b0019,b0020	HLMHOKNL_01356	FNJAMFEM_01208	Escherichia_coli_1001262st2_F7_1001262B_160229	Escherichia_coli_1001136st1_D8_1001136B_160425	5	216.083	0.031527	18102
b0019,b0020	HLMHOKNL_01356	ILODDOGK_01912	Escherichia_coli_1001262st2_F7_1001262B_160229	Escherichia_coli_1001271st1_G3_1001271B_150615	5	56.5123	0.0012885	18102
b0019,b0020	HLMHOKNL_01356	BEJAINNJ_00899	Escherichia_coli_1001262st2_F7_1001262B_160229	Escherichia_coli_1001275st1_E2_1001275B_160808	5	162.41	0.0025775	18102
b0019,b0020	HLMHOKNL_01356	HOBHOHIN_01191	Escherichia_coli_1001262st2_F7_1001262B_160229	Escherichia_coli_1001283st1_A11_1001283B150217_161031	5	0.92631	0.0025775	18102
b0019,b0020	HLMHOKNL_01356	MLLJGONC_02157	Escherichia_coli_1001262st2_F7_1001262B_160229	Escherichia_coli_BSD2780061687st1_E2_BSD2780061687_150420	5	191.325	0.031527	18102
b0019,b0020	HLMHOKNL_01356	GEGCDOJO_02105	Escherichia_coli_1001262st2_F7_1001262B_160229	Escherichia_coli_BSD2780061687st2_A6_BSD2780061687_150420	5	86.8649	0	18102
b0019,b0020	HLMHOKNL_01356	PNBLOCDE_01979	Escherichia_coli_1001262st2_F7_1001262B_160229	Escherichia_coli_BSD2780120875st1_D4_BSD2780120875_150330	5	59.9424	0.008499	18102
b0019,b0020	HLMHOKNL_01356	FHBFBBAK_04341	Escherichia_coli_1001262st2_F7_1001262B_160229	Escherichia_coli_BSD2780120875st2_F6_BSD2780120875_150330	5	34.866	0.0012885	18102
b0019,b0020	HLMHOKNL_01356	GABKINME_01047	Escherichia_coli_1001262st2_F7_1001262B_160229	Escherichia_coli_J1101004st1_B4_J1101004_170508	5	68.7916	0.0012885	18102
b0019,b0020	ILODDOGK_01912	MLMEICLC_02256	Escherichia_coli_1001271st1_G3_1001271B_150615	Escherichia_coli_1001099st1_A2_J1101437_171009	5	132.807	0.0289495	18102
b0019,b0020	ILODDOGK_01912	BEJAINNJ_00899	Escherichia_coli_1001271st1_G3_1001271B_150615	Escherichia_coli_1001275st1_E2_1001275B_160808	5	218.923	0.0012885	18102
b0019,b0020	BEJAINNJ_00899	MLMEICLC_02256	Escherichia_coli_1001275st1_E2_1001275B_160808	Escherichia_coli_1001099st1_A2_J1101437_171009	5	86.1161	0.030238	18102
b0019,b0020	HOBHOHIN_01191	MLMEICLC_02256	Escherichia_coli_1001283st1_A11_1001283B150217_161031	Escherichia_coli_1001099st1_A2_J1101437_171009	5	75.368	0.030238	18102
b0019,b0020	HOBHOHIN_01191	ILODDOGK_01912	Escherichia_coli_1001283st1_A11_1001283B150217_161031	Escherichia_coli_1001271st1_G3_1001271B_150615	5	57.4386	0.0012885	18102
b0019,b0020	HOBHOHIN_01191	BEJAINNJ_00899	Escherichia_coli_1001283st1_A11_1001283B150217_161031	Escherichia_coli_1001275st1_E2_1001275B_160808	5	161.484	0.0025775	18102
b0019,b0020	CPJHNLKA_01251	IKPFDOPN_02428	Escherichia_coli_1001302st1_A12_1001302B_160321	Escherichia_coli_1001099st1_A12_1001099B_141217	5	29.7308	0.0319105	18102
b0019,b0020	CPJHNLKA_01251	MLMEICLC_02256	Escherichia_coli_1001302st1_A12_1001302B_160321	Escherichia_coli_1001099st1_A2_J1101437_171009	5	58.6747	0.0319105	18102
b0019,b0020	CPJHNLKA_01251	FNJAMFEM_01208	Escherichia_coli_1001302st1_A12_1001302B_160321	Escherichia_coli_1001136st1_D8_1001136B_160425	5	198.464	0.0331995	18102
b0019,b0020	CPJHNLKA_01251	HLMHOKNL_01356	Escherichia_coli_1001302st1_A12_1001302B_160321	Escherichia_coli_1001262st2_F7_1001262B_160229	5	17.6195	0.001672	18102
b0019,b0020	CPJHNLKA_01251	ILODDOGK_01912	Escherichia_coli_1001302st1_A12_1001302B_160321	Escherichia_coli_1001271st1_G3_1001271B_150615	5	74.1319	0.0029605	18102
b0019,b0020	CPJHNLKA_01251	BEJAINNJ_00899	Escherichia_coli_1001302st1_A12_1001302B_160321	Escherichia_coli_1001275st1_E2_1001275B_160808	5	144.791	0.0042495	18102
b0019,b0020	CPJHNLKA_01251	HOBHOHIN_01191	Escherichia_coli_1001302st1_A12_1001302B_160321	Escherichia_coli_1001283st1_A11_1001283B150217_161031	5	16.6932	0.0042495	18102
b0019,b0020	CPJHNLKA_01251	MLLJGONC_02157	Escherichia_coli_1001302st1_A12_1001302B_160321	Escherichia_coli_BSD2780061687st1_E2_BSD2780061687_150420	5	173.705	0.0331995	18102
b0019,b0020	CPJHNLKA_01251	GEGCDOJO_02105	Escherichia_coli_1001302st1_A12_1001302B_160321	Escherichia_coli_BSD2780061687st2_A6_BSD2780061687_150420	5	69.2453	0.001672	18102
b0019,b0020	CPJHNLKA_01251	PNBLOCDE_01979	Escherichia_coli_1001302st1_A12_1001302B_160321	Escherichia_coli_BSD2780120875st1_D4_BSD2780120875_150330	5	77.5619	0.010171	18102
b0019,b0020	CPJHNLKA_01251	FHBFBBAK_04341	Escherichia_coli_1001302st1_A12_1001302B_160321	Escherichia_coli_BSD2780120875st2_F6_BSD2780120875_150330	5	52.4855	0.0029605	18102
b0019,b0020	CPJHNLKA_01251	GABKINME_01047	Escherichia_coli_1001302st1_A12_1001302B_160321	Escherichia_coli_J1101004st1_B4_J1101004_170508	5	86.4111	0.0029605	18102
b0019,b0020	MLLJGONC_02157	IKPFDOPN_02428	Escherichia_coli_BSD2780061687st1_E2_BSD2780061687_150420	Escherichia_coli_1001099st1_A12_1001099B_141217	5	143.974	0.0012885	18102
b0019,b0020	MLLJGONC_02157	MLMEICLC_02256	Escherichia_coli_BSD2780061687st1_E2_BSD2780061687_150420	Escherichia_coli_1001099st1_A2_J1101437_171009	5	115.031	0.0012885	18102
b0019,b0020	MLLJGONC_02157	FNJAMFEM_01208	Escherichia_coli_BSD2780061687st1_E2_BSD2780061687_150420	Escherichia_coli_1001136st1_D8_1001136B_160425	5	24.7584	0	18102
b0019,b0020	MLLJGONC_02157	ILODDOGK_01912	Escherichia_coli_BSD2780061687st1_E2_BSD2780061687_150420	Escherichia_coli_1001271st1_G3_1001271B_150615	5	247.837	0.030238	18102
b0019,b0020	MLLJGONC_02157	BEJAINNJ_00899	Escherichia_coli_BSD2780061687st1_E2_BSD2780061687_150420	Escherichia_coli_1001275st1_E2_1001275B_160808	5	28.9145	0.031527	18102
b0019,b0020	MLLJGONC_02157	HOBHOHIN_01191	Escherichia_coli_BSD2780061687st1_E2_BSD2780061687_150420	Escherichia_coli_1001283st1_A11_1001283B150217_161031	5	190.399	0.031527	18102
b0019,b0020	MLLJGONC_02157	GEGCDOJO_02105	Escherichia_coli_BSD2780061687st1_E2_BSD2780061687_150420	Escherichia_coli_BSD2780061687st2_A6_BSD2780061687_150420	5	104.46	0.031527	18102
b0019,b0020	MLLJGONC_02157	PNBLOCDE_01979	Escherichia_coli_BSD2780061687st1_E2_BSD2780061687_150420	Escherichia_coli_BSD2780120875st1_D4_BSD2780120875_150330	5	251.267	0.026372	18102
b0019,b0020	MLLJGONC_02157	FHBFBBAK_04341	Escherichia_coli_BSD2780061687st1_E2_BSD2780061687_150420	Escherichia_coli_BSD2780120875st2_F6_BSD2780120875_150330	5	226.191	0.030238	18102
b0019,b0020	MLLJGONC_02157	GABKINME_01047	Escherichia_coli_BSD2780061687st1_E2_BSD2780061687_150420	Escherichia_coli_J1101004st1_B4_J1101004_170508	5	260.116	0.030238	18102
b0019,b0020	GEGCDOJO_02105	MLMEICLC_02256	Escherichia_coli_BSD2780061687st2_A6_BSD2780061687_150420	Escherichia_coli_1001099st1_A2_J1101437_171009	5	10.5706	0.030238	18102
b0019,b0020	GEGCDOJO_02105	FNJAMFEM_01208	Escherichia_coli_BSD2780061687st2_A6_BSD2780061687_150420	Escherichia_coli_1001136st1_D8_1001136B_160425	5	129.218	0.031527	18102
b0019,b0020	GEGCDOJO_02105	ILODDOGK_01912	Escherichia_coli_BSD2780061687st2_A6_BSD2780061687_150420	Escherichia_coli_1001271st1_G3_1001271B_150615	5	143.377	0.0012885	18102
b0019,b0020	GEGCDOJO_02105	BEJAINNJ_00899	Escherichia_coli_BSD2780061687st2_A6_BSD2780061687_150420	Escherichia_coli_1001275st1_E2_1001275B_160808	5	75.5455	0.0025775	18102
b0019,b0020	GEGCDOJO_02105	HOBHOHIN_01191	Escherichia_coli_BSD2780061687st2_A6_BSD2780061687_150420	Escherichia_coli_1001283st1_A11_1001283B150217_161031	5	85.9385	0.0025775	18102
b0019,b0020	GEGCDOJO_02105	FHBFBBAK_04341	Escherichia_coli_BSD2780061687st2_A6_BSD2780061687_150420	Escherichia_coli_BSD2780120875st2_F6_BSD2780120875_150330	5	121.731	0.0012885	18102
b0019,b0020	GEGCDOJO_02105	GABKINME_01047	Escherichia_coli_BSD2780061687st2_A6_BSD2780061687_150420	Escherichia_coli_J1101004st1_B4_J1101004_170508	5	155.656	0.0012885	18102
b0019,b0020	GFADHEJD_00854	IKPFDOPN_02428	Escherichia_coli_BSD2780120874st1_A7_BSD2780120874_150323	Escherichia_coli_1001099st1_A12_1001099B_141217	5	47.9057	0.0051545	18102
b0019,b0020	GFADHEJD_00854	MLMEICLC_02256	Escherichia_coli_BSD2780120874st1_A7_BSD2780120874_150323	Escherichia_coli_1001099st1_A2_J1101437_171009	5	18.9618	0.0051545	18102
b0019,b0020	GFADHEJD_00854	FNJAMFEM_01208	Escherichia_coli_BSD2780120874st1_A7_BSD2780120874_150323	Escherichia_coli_1001136st1_D8_1001136B_160425	5	120.827	0.0064435	18102
b0019,b0020	GFADHEJD_00854	AIMPBNFK_02640	Escherichia_coli_BSD2780120874st1_A7_BSD2780120874_150323	Escherichia_coli_1001262st1_E12_1001262B_160229	5	10.4309	0.027661	18102
b0019,b0020	GFADHEJD_00854	HLMHOKNL_01356	Escherichia_coli_BSD2780120874st1_A7_BSD2780120874_150323	Escherichia_coli_1001262st2_F7_1001262B_160229	5	95.2561	0.027661	18102
b0019,b0020	GFADHEJD_00854	ILODDOGK_01912	Escherichia_coli_BSD2780120874st1_A7_BSD2780120874_150323	Escherichia_coli_1001271st1_G3_1001271B_150615	5	151.768	0.026372	18102
b0019,b0020	GFADHEJD_00854	BEJAINNJ_00899	Escherichia_coli_BSD2780120874st1_A7_BSD2780120874_150323	Escherichia_coli_1001275st1_E2_1001275B_160808	5	67.1543	0.027661	18102
b0019,b0020	GFADHEJD_00854	HOBHOHIN_01191	Escherichia_coli_BSD2780120874st1_A7_BSD2780120874_150323	Escherichia_coli_1001283st1_A11_1001283B150217_161031	5	94.3298	0.034104	18102
b0019,b0020	GFADHEJD_00854	CPJHNLKA_01251	Escherichia_coli_BSD2780120874st1_A7_BSD2780120874_150323	Escherichia_coli_1001302st1_A12_1001302B_160321	5	77.6365	0.0293335	18102
b0019,b0020	GFADHEJD_00854	MLLJGONC_02157	Escherichia_coli_BSD2780120874st1_A7_BSD2780120874_150323	Escherichia_coli_BSD2780061687st1_E2_BSD2780061687_150420	5	96.0688	0.0064435	18102
b0019,b0020	GFADHEJD_00854	GEGCDOJO_02105	Escherichia_coli_BSD2780120874st1_A7_BSD2780120874_150323	Escherichia_coli_BSD2780061687st2_A6_BSD2780061687_150420	5	8.39122	0.027661	18102
b0019,b0020	GFADHEJD_00854	PNBLOCDE_01979	Escherichia_coli_BSD2780120874st1_A7_BSD2780120874_150323	Escherichia_coli_BSD2780120875st1_D4_BSD2780120875_150330	5	155.198	0.030238	18102
b0019,b0020	GFADHEJD_00854	FHBFBBAK_04341	Escherichia_coli_BSD2780120874st1_A7_BSD2780120874_150323	Escherichia_coli_BSD2780120875st2_F6_BSD2780120875_150330	5	130.122	0.026372	18102
b0019,b0020	GFADHEJD_00854	MMBBNHEI_03999	Escherichia_coli_BSD2780120874st1_A7_BSD2780120874_150323	Escherichia_coli_J1100102st1_B7_J1100102_180507	5	30.6488	0.027661	18102
b0019,b0020	GFADHEJD_00854	GABKINME_01047	Escherichia_coli_BSD2780120874st1_A7_BSD2780120874_150323	Escherichia_coli_J1101004st1_B4_J1101004_170508	5	164.048	0.026372	18102
b0019,b0020	PNBLOCDE_01979	IKPFDOPN_02428	Escherichia_coli_BSD2780120875st1_D4_BSD2780120875_150330	Escherichia_coli_1001099st1_A12_1001099B_141217	5	107.293	0.0250835	18102
b0019,b0020	PNBLOCDE_01979	MLMEICLC_02256	Escherichia_coli_BSD2780120875st1_D4_BSD2780120875_150330	Escherichia_coli_1001099st1_A2_J1101437_171009	5	136.237	0.0250835	18102
b0019,b0020	PNBLOCDE_01979	FNJAMFEM_01208	Escherichia_coli_BSD2780120875st1_D4_BSD2780120875_150330	Escherichia_coli_1001136st1_D8_1001136B_160425	5	276.026	0.026372	18102
b0019,b0020	PNBLOCDE_01979	ILODDOGK_01912	Escherichia_coli_BSD2780120875st1_D4_BSD2780120875_150330	Escherichia_coli_1001271st1_G3_1001271B_150615	5	3.43005	0.0072105	18102
b0019,b0020	PNBLOCDE_01979	BEJAINNJ_00899	Escherichia_coli_BSD2780120875st1_D4_BSD2780120875_150330	Escherichia_coli_1001275st1_E2_1001275B_160808	5	222.353	0.008499	18102
b0019,b0020	PNBLOCDE_01979	HOBHOHIN_01191	Escherichia_coli_BSD2780120875st1_D4_BSD2780120875_150330	Escherichia_coli_1001283st1_A11_1001283B150217_161031	5	60.8687	0.008499	18102
b0019,b0020	PNBLOCDE_01979	GEGCDOJO_02105	Escherichia_coli_BSD2780120875st1_D4_BSD2780120875_150330	Escherichia_coli_BSD2780061687st2_A6_BSD2780061687_150420	5	146.807	0.008499	18102
b0019,b0020	PNBLOCDE_01979	FHBFBBAK_04341	Escherichia_coli_BSD2780120875st1_D4_BSD2780120875_150330	Escherichia_coli_BSD2780120875st2_F6_BSD2780120875_150330	5	25.0764	0.0072105	18102
b0019,b0020	PNBLOCDE_01979	GABKINME_01047	Escherichia_coli_BSD2780120875st1_D4_BSD2780120875_150330	Escherichia_coli_J1101004st1_B4_J1101004_170508	5	8.84923	0.0072105	18102
b0019,b0020	FHBFBBAK_04341	MLMEICLC_02256	Escherichia_coli_BSD2780120875st2_F6_BSD2780120875_150330	Escherichia_coli_1001099st1_A2_J1101437_171009	5	111.16	0.0289495	18102
b0019,b0020	FHBFBBAK_04341	ILODDOGK_01912	Escherichia_coli_BSD2780120875st2_F6_BSD2780120875_150330	Escherichia_coli_1001271st1_G3_1001271B_150615	5	21.6463	0	18102
b0019,b0020	FHBFBBAK_04341	BEJAINNJ_00899	Escherichia_coli_BSD2780120875st2_F6_BSD2780120875_150330	Escherichia_coli_1001275st1_E2_1001275B_160808	5	197.276	0.0012885	18102
b0019,b0020	FHBFBBAK_04341	HOBHOHIN_01191	Escherichia_coli_BSD2780120875st2_F6_BSD2780120875_150330	Escherichia_coli_1001283st1_A11_1001283B150217_161031	5	35.7923	0.0012885	18102
b0019,b0020	FHBFBBAK_04341	GABKINME_01047	Escherichia_coli_BSD2780120875st2_F6_BSD2780120875_150330	Escherichia_coli_J1101004st1_B4_J1101004_170508	5	33.9256	0	18102
b0019,b0020	MMBBNHEI_03999	IKPFDOPN_02428	Escherichia_coli_J1100102st1_B7_J1100102_180507	Escherichia_coli_1001099st1_A12_1001099B_141217	5	17.2569	0.030238	18102
b0019,b0020	MMBBNHEI_03999	MLMEICLC_02256	Escherichia_coli_J1100102st1_B7_J1100102_180507	Escherichia_coli_1001099st1_A2_J1101437_171009	5	11.687	0.030238	18102
b0019,b0020	MMBBNHEI_03999	FNJAMFEM_01208	Escherichia_coli_J1100102st1_B7_J1100102_180507	Escherichia_coli_1001136st1_D8_1001136B_160425	5	151.476	0.031527	18102
b0019,b0020	MMBBNHEI_03999	AIMPBNFK_02640	Escherichia_coli_J1100102st1_B7_J1100102_180507	Escherichia_coli_1001262st1_E12_1001262B_160229	5	20.2179	0	18102
b0019,b0020	MMBBNHEI_03999	HLMHOKNL_01356	Escherichia_coli_J1100102st1_B7_J1100102_180507	Escherichia_coli_1001262st2_F7_1001262B_160229	5	64.6073	0	18102
b0019,b0020	MMBBNHEI_03999	ILODDOGK_01912	Escherichia_coli_J1100102st1_B7_J1100102_180507	Escherichia_coli_1001271st1_G3_1001271B_150615	5	121.12	0.0012885	18102
b0019,b0020	MMBBNHEI_03999	BEJAINNJ_00899	Escherichia_coli_J1100102st1_B7_J1100102_180507	Escherichia_coli_1001275st1_E2_1001275B_160808	5	97.8031	0.0025775	18102
b0019,b0020	MMBBNHEI_03999	HOBHOHIN_01191	Escherichia_coli_J1100102st1_B7_J1100102_180507	Escherichia_coli_1001283st1_A11_1001283B150217_161031	5	63.681	0.0025775	18102
b0019,b0020	MMBBNHEI_03999	CPJHNLKA_01251	Escherichia_coli_J1100102st1_B7_J1100102_180507	Escherichia_coli_1001302st1_A12_1001302B_160321	5	46.9877	0.001672	18102
b0019,b0020	MMBBNHEI_03999	MLLJGONC_02157	Escherichia_coli_J1100102st1_B7_J1100102_180507	Escherichia_coli_BSD2780061687st1_E2_BSD2780061687_150420	5	126.718	0.031527	18102
b0019,b0020	MMBBNHEI_03999	GEGCDOJO_02105	Escherichia_coli_J1100102st1_B7_J1100102_180507	Escherichia_coli_BSD2780061687st2_A6_BSD2780061687_150420	5	22.2576	0	18102
b0019,b0020	MMBBNHEI_03999	PNBLOCDE_01979	Escherichia_coli_J1100102st1_B7_J1100102_180507	Escherichia_coli_BSD2780120875st1_D4_BSD2780120875_150330	5	124.55	0.008499	18102
b0019,b0020	MMBBNHEI_03999	FHBFBBAK_04341	Escherichia_coli_J1100102st1_B7_J1100102_180507	Escherichia_coli_BSD2780120875st2_F6_BSD2780120875_150330	5	99.4733	0.0012885	18102
b0019,b0020	MMBBNHEI_03999	GABKINME_01047	Escherichia_coli_J1100102st1_B7_J1100102_180507	Escherichia_coli_J1101004st1_B4_J1101004_170508	5	133.399	0.0012885	18102
b0019,b0020	GABKINME_01047	MLMEICLC_02256	Escherichia_coli_J1101004st1_B4_J1101004_170508	Escherichia_coli_1001099st1_A2_J1101437_171009	5	145.086	0.0289495	18102
b0019,b0020	GABKINME_01047	ILODDOGK_01912	Escherichia_coli_J1101004st1_B4_J1101004_170508	Escherichia_coli_1001271st1_G3_1001271B_150615	5	12.2793	0	18102
b0019,b0020	GABKINME_01047	BEJAINNJ_00899	Escherichia_coli_J1101004st1_B4_J1101004_170508	Escherichia_coli_1001275st1_E2_1001275B_160808	5	231.202	0.0012885	18102
b0019,b0020	GABKINME_01047	HOBHOHIN_01191	Escherichia_coli_J1101004st1_B4_J1101004_170508	Escherichia_coli_1001283st1_A11_1001283B150217_161031	5	69.7179	0.0012885	18102
b0019,b0020	IKPFDOPN_02428	MLMEICLC_02256	Escherichia_coli_1001099st1_A12_1001099B_141217	Escherichia_coli_1001099st1_A2_J1101437_171009	5	28.9439	0	18102
b0019,b0020	IKPFDOPN_02428	FNJAMFEM_01208	Escherichia_coli_1001099st1_A12_1001099B_141217	Escherichia_coli_1001136st1_D8_1001136B_160425	5	168.733	0.0012885	18102
b0019,b0020	IKPFDOPN_02428	ILODDOGK_01912	Escherichia_coli_1001099st1_A12_1001099B_141217	Escherichia_coli_1001271st1_G3_1001271B_150615	5	103.863	0.0289495	18102
b0019,b0020	IKPFDOPN_02428	BEJAINNJ_00899	Escherichia_coli_1001099st1_A12_1001099B_141217	Escherichia_coli_1001275st1_E2_1001275B_160808	5	115.06	0.030238	18102
b0019,b0020	IKPFDOPN_02428	HOBHOHIN_01191	Escherichia_coli_1001099st1_A12_1001099B_141217	Escherichia_coli_1001283st1_A11_1001283B150217_161031	5	46.4241	0.030238	18102
b0019,b0020	IKPFDOPN_02428	GEGCDOJO_02105	Escherichia_coli_1001099st1_A12_1001099B_141217	Escherichia_coli_BSD2780061687st2_A6_BSD2780061687_150420	5	39.5145	0.030238	18102
b0019,b0020	IKPFDOPN_02428	FHBFBBAK_04341	Escherichia_coli_1001099st1_A12_1001099B_141217	Escherichia_coli_BSD2780120875st2_F6_BSD2780120875_150330	5	82.2164	0.0289495	18102
b0019,b0020	IKPFDOPN_02428	GABKINME_01047	Escherichia_coli_1001099st1_A12_1001099B_141217	Escherichia_coli_J1101004st1_B4_J1101004_170508	5	116.142	0.0289495	18102
b0019,b0020	FNJAMFEM_01208	MLMEICLC_02256	Escherichia_coli_1001136st1_D8_1001136B_160425	Escherichia_coli_1001099st1_A2_J1101437_171009	5	139.789	0.0012885	18102
b0019,b0020	FNJAMFEM_01208	ILODDOGK_01912	Escherichia_coli_1001136st1_D8_1001136B_160425	Escherichia_coli_1001271st1_G3_1001271B_150615	5	272.596	0.030238	18102
b0019,b0020	FNJAMFEM_01208	BEJAINNJ_00899	Escherichia_coli_1001136st1_D8_1001136B_160425	Escherichia_coli_1001275st1_E2_1001275B_160808	5	53.6729	0.031527	18102
b0019,b0020	FNJAMFEM_01208	HOBHOHIN_01191	Escherichia_coli_1001136st1_D8_1001136B_160425	Escherichia_coli_1001283st1_A11_1001283B150217_161031	5	215.157	0.031527	18102
b0019,b0020	FNJAMFEM_01208	FHBFBBAK_04341	Escherichia_coli_1001136st1_D8_1001136B_160425	Escherichia_coli_BSD2780120875st2_F6_BSD2780120875_150330	5	250.949	0.030238	18102
b0019,b0020	FNJAMFEM_01208	GABKINME_01047	Escherichia_coli_1001136st1_D8_1001136B_160425	Escherichia_coli_J1101004st1_B4_J1101004_170508	5	284.875	0.030238	18102
b0019,b0020	AIMPBNFK_02640	IKPFDOPN_02428	Escherichia_coli_1001262st1_E12_1001262B_160229	Escherichia_coli_1001099st1_A12_1001099B_141217	5	37.4748	0.030238	18102
b0019,b0020	AIMPBNFK_02640	MLMEICLC_02256	Escherichia_coli_1001262st1_E12_1001262B_160229	Escherichia_coli_1001099st1_A2_J1101437_171009	5	8.5309	0.030238	18102
b0019,b0020	AIMPBNFK_02640	FNJAMFEM_01208	Escherichia_coli_1001262st1_E12_1001262B_160229	Escherichia_coli_1001136st1_D8_1001136B_160425	5	131.258	0.031527	18102
b0019,b0020	AIMPBNFK_02640	HLMHOKNL_01356	Escherichia_coli_1001262st1_E12_1001262B_160229	Escherichia_coli_1001262st2_F7_1001262B_160229	5	84.8252	0	18102
b0019,b0020	AIMPBNFK_02640	ILODDOGK_01912	Escherichia_coli_1001262st1_E12_1001262B_160229	Escherichia_coli_1001271st1_G3_1001271B_150615	5	141.337	0.0012885	18102
b0019,b0020	AIMPBNFK_02640	BEJAINNJ_00899	Escherichia_coli_1001262st1_E12_1001262B_160229	Escherichia_coli_1001275st1_E2_1001275B_160808	5	77.5852	0.0025775	18102
b0019,b0020	AIMPBNFK_02640	HOBHOHIN_01191	Escherichia_coli_1001262st1_E12_1001262B_160229	Escherichia_coli_1001283st1_A11_1001283B150217_161031	5	83.8989	0.0025775	18102
b0019,b0020	AIMPBNFK_02640	CPJHNLKA_01251	Escherichia_coli_1001262st1_E12_1001262B_160229	Escherichia_coli_1001302st1_A12_1001302B_160321	5	67.2056	0.001672	18102
b0019,b0020	AIMPBNFK_02640	MLLJGONC_02157	Escherichia_coli_1001262st1_E12_1001262B_160229	Escherichia_coli_BSD2780061687st1_E2_BSD2780061687_150420	5	106.5	0.031527	18102
b0019,b0020	AIMPBNFK_02640	GEGCDOJO_02105	Escherichia_coli_1001262st1_E12_1001262B_160229	Escherichia_coli_BSD2780061687st2_A6_BSD2780061687_150420	5	2.03969	0	18102
b0019,b0020	AIMPBNFK_02640	PNBLOCDE_01979	Escherichia_coli_1001262st1_E12_1001262B_160229	Escherichia_coli_BSD2780120875st1_D4_BSD2780120875_150330	5	144.768	0.008499	18102
b0019,b0020	AIMPBNFK_02640	FHBFBBAK_04341	Escherichia_coli_1001262st1_E12_1001262B_160229	Escherichia_coli_BSD2780120875st2_F6_BSD2780120875_150330	5	119.691	0.0012885	18102
b0019,b0020	AIMPBNFK_02640	GABKINME_01047	Escherichia_coli_1001262st1_E12_1001262B_160229	Escherichia_coli_J1101004st1_B4_J1101004_170508	5	153.617	0.0012885	18102
b0019,b0020	HLMHOKNL_01356	IKPFDOPN_02428	Escherichia_coli_1001262st2_F7_1001262B_160229	Escherichia_coli_1001099st1_A12_1001099B_141217	5	47.3504	0.030238	18102
b0019,b0020	HLMHOKNL_01356	MLMEICLC_02256	Escherichia_coli_1001262st2_F7_1001262B_160229	Escherichia_coli_1001099st1_A2_J1101437_171009	5	76.2943	0.030238	18102
b0019,b0020	HLMHOKNL_01356	FNJAMFEM_01208	Escherichia_coli_1001262st2_F7_1001262B_160229	Escherichia_coli_1001136st1_D8_1001136B_160425	5	216.083	0.031527	18102
b0019,b0020	HLMHOKNL_01356	ILODDOGK_01912	Escherichia_coli_1001262st2_F7_1001262B_160229	Escherichia_coli_1001271st1_G3_1001271B_150615	5	56.5123	0.0012885	18102
b0019,b0020	HLMHOKNL_01356	BEJAINNJ_00899	Escherichia_coli_1001262st2_F7_1001262B_160229	Escherichia_coli_1001275st1_E2_1001275B_160808	5	162.41	0.0025775	18102
b0019,b0020	HLMHOKNL_01356	HOBHOHIN_01191	Escherichia_coli_1001262st2_F7_1001262B_160229	Escherichia_coli_1001283st1_A11_1001283B150217_161031	5	0.92631	0.0025775	18102
b0019,b0020	HLMHOKNL_01356	MLLJGONC_02157	Escherichia_coli_1001262st2_F7_1001262B_160229	Escherichia_coli_BSD2780061687st1_E2_BSD2780061687_150420	5	191.325	0.031527	18102
b0019,b0020	HLMHOKNL_01356	GEGCDOJO_02105	Escherichia_coli_1001262st2_F7_1001262B_160229	Escherichia_coli_BSD2780061687st2_A6_BSD2780061687_150420	5	86.8649	0	18102
b0019,b0020	HLMHOKNL_01356	PNBLOCDE_01979	Escherichia_coli_1001262st2_F7_1001262B_160229	Escherichia_coli_BSD2780120875st1_D4_BSD2780120875_150330	5	59.9424	0.008499	18102
b0019,b0020	HLMHOKNL_01356	FHBFBBAK_04341	Escherichia_coli_1001262st2_F7_1001262B_160229	Escherichia_coli_BSD2780120875st2_F6_BSD2780120875_150330	5	34.866	0.0012885	18102
b0019,b0020	HLMHOKNL_01356	GABKINME_01047	Escherichia_coli_1001262st2_F7_1001262B_160229	Escherichia_coli_J1101004st1_B4_J1101004_170508	5	68.7916	0.0012885	18102
b0019,b0020	ILODDOGK_01912	MLMEICLC_02256	Escherichia_coli_1001271st1_G3_1001271B_150615	Escherichia_coli_1001099st1_A2_J1101437_171009	5	132.807	0.0289495	18102
b0019,b0020	ILODDOGK_01912	BEJAINNJ_00899	Escherichia_coli_1001271st1_G3_1001271B_150615	Escherichia_coli_1001275st1_E2_1001275B_160808	5	218.923	0.0012885	18102
b0019,b0020	BEJAINNJ_00899	MLMEICLC_02256	Escherichia_coli_1001275st1_E2_1001275B_160808	Escherichia_coli_1001099st1_A2_J1101437_171009	5	86.1161	0.030238	18102
b0019,b0020	HOBHOHIN_01191	MLMEICLC_02256	Escherichia_coli_1001283st1_A11_1001283B150217_161031	Escherichia_coli_1001099st1_A2_J1101437_171009	5	75.368	0.030238	18102
b0019,b0020	HOBHOHIN_01191	ILODDOGK_01912	Escherichia_coli_1001283st1_A11_1001283B150217_161031	Escherichia_coli_1001271st1_G3_1001271B_150615	5	57.4386	0.0012885	18102
b0019,b0020	HOBHOHIN_01191	BEJAINNJ_00899	Escherichia_coli_1001283st1_A11_1001283B150217_161031	Escherichia_coli_1001275st1_E2_1001275B_160808	5	161.484	0.0025775	18102
b0019,b0020	CPJHNLKA_01251	IKPFDOPN_02428	Escherichia_coli_1001302st1_A12_1001302B_160321	Escherichia_coli_1001099st1_A12_1001099B_141217	5	29.7308	0.0319105	18102
b0019,b0020	CPJHNLKA_01251	MLMEICLC_02256	Escherichia_coli_1001302st1_A12_1001302B_160321	Escherichia_coli_1001099st1_A2_J1101437_171009	5	58.6747	0.0319105	18102
b0019,b0020	CPJHNLKA_01251	FNJAMFEM_01208	Escherichia_coli_1001302st1_A12_1001302B_160321	Escherichia_coli_1001136st1_D8_1001136B_160425	5	198.464	0.0331995	18102
b0019,b0020	CPJHNLKA_01251	HLMHOKNL_01356	Escherichia_coli_1001302st1_A12_1001302B_160321	Escherichia_coli_1001262st2_F7_1001262B_160229	5	17.6195	0.001672	18102
b0019,b0020	CPJHNLKA_01251	ILODDOGK_01912	Escherichia_coli_1001302st1_A12_1001302B_160321	Escherichia_coli_1001271st1_G3_1001271B_150615	5	74.1319	0.0029605	18102
b0019,b0020	CPJHNLKA_01251	BEJAINNJ_00899	Escherichia_coli_1001302st1_A12_1001302B_160321	Escherichia_coli_1001275st1_E2_1001275B_160808	5	144.791	0.0042495	18102
b0019,b0020	CPJHNLKA_01251	HOBHOHIN_01191	Escherichia_coli_1001302st1_A12_1001302B_160321	Escherichia_coli_1001283st1_A11_1001283B150217_161031	5	16.6932	0.0042495	18102
b0019,b0020	CPJHNLKA_01251	MLLJGONC_02157	Escherichia_coli_1001302st1_A12_1001302B_160321	Escherichia_coli_BSD2780061687st1_E2_BSD2780061687_150420	5	173.705	0.0331995	18102
b0019,b0020	CPJHNLKA_01251	GEGCDOJO_02105	Escherichia_coli_1001302st1_A12_1001302B_160321	Escherichia_coli_BSD2780061687st2_A6_BSD2780061687_150420	5	69.2453	0.001672	18102
b0019,b0020	CPJHNLKA_01251	PNBLOCDE_01979	Escherichia_coli_1001302st1_A12_1001302B_160321	Escherichia_coli_BSD2780120875st1_D4_BSD2780120875_150330	5	77.5619	0.010171	18102
b0019,b0020	CPJHNLKA_01251	FHBFBBAK_04341	Escherichia_coli_1001302st1_A12_1001302B_160321	Escherichia_coli_BSD2780120875st2_F6_BSD2780120875_150330	5	52.4855	0.0029605	18102
b0019,b0020	CPJHNLKA_01251	GABKINME_01047	Escherichia_coli_1001302st1_A12_1001302B_160321	Escherichia_coli_J1101004st1_B4_J1101004_170508	5	86.4111	0.0029605	18102
b0019,b0020	MLLJGONC_02157	IKPFDOPN_02428	Escherichia_coli_BSD2780061687st1_E2_BSD2780061687_150420	Escherichia_coli_1001099st1_A12_1001099B_141217	5	143.974	0.0012885	18102
b0019,b0020	MLLJGONC_02157	MLMEICLC_02256	Escherichia_coli_BSD2780061687st1_E2_BSD2780061687_150420	Escherichia_coli_1001099st1_A2_J1101437_171009	5	115.031	0.0012885	18102
b0019,b0020	MLLJGONC_02157	FNJAMFEM_01208	Escherichia_coli_BSD2780061687st1_E2_BSD2780061687_150420	Escherichia_coli_1001136st1_D8_1001136B_160425	5	24.7584	0	18102
b0019,b0020	MLLJGONC_02157	ILODDOGK_01912	Escherichia_coli_BSD2780061687st1_E2_BSD2780061687_150420	Escherichia_coli_1001271st1_G3_1001271B_150615	5	247.837	0.030238	18102
b0019,b0020	MLLJGONC_02157	BEJAINNJ_00899	Escherichia_coli_BSD2780061687st1_E2_BSD2780061687_150420	Escherichia_coli_1001275st1_E2_1001275B_160808	5	28.9145	0.031527	18102
b0019,b0020	MLLJGONC_02157	HOBHOHIN_01191	Escherichia_coli_BSD2780061687st1_E2_BSD2780061687_150420	Escherichia_coli_1001283st1_A11_1001283B150217_161031	5	190.399	0.031527	18102
b0019,b0020	MLLJGONC_02157	GEGCDOJO_02105	Escherichia_coli_BSD2780061687st1_E2_BSD2780061687_150420	Escherichia_coli_BSD2780061687st2_A6_BSD2780061687_150420	5	104.46	0.031527	18102
b0019,b0020	MLLJGONC_02157	PNBLOCDE_01979	Escherichia_coli_BSD2780061687st1_E2_BSD2780061687_150420	Escherichia_coli_BSD2780120875st1_D4_BSD2780120875_150330	5	251.267	0.026372	18102
b0019,b0020	MLLJGONC_02157	FHBFBBAK_04341	Escherichia_coli_BSD2780061687st1_E2_BSD2780061687_150420	Escherichia_coli_BSD2780120875st2_F6_BSD2780120875_150330	5	226.191	0.030238	18102
b0019,b0020	MLLJGONC_02157	GABKINME_01047	Escherichia_coli_BSD2780061687st1_E2_BSD2780061687_150420	Escherichia_coli_J1101004st1_B4_J1101004_170508	5	260.116	0.030238	18102
b0019,b0020	GEGCDOJO_02105	MLMEICLC_02256	Escherichia_coli_BSD2780061687st2_A6_BSD2780061687_150420	Escherichia_coli_1001099st1_A2_J1101437_171009	5	10.5706	0.030238	18102
b0019,b0020	GEGCDOJO_02105	FNJAMFEM_01208	Escherichia_coli_BSD2780061687st2_A6_BSD2780061687_150420	Escherichia_coli_1001136st1_D8_1001136B_160425	5	129.218	0.031527	18102
b0019,b0020	GEGCDOJO_02105	ILODDOGK_01912	Escherichia_coli_BSD2780061687st2_A6_BSD2780061687_150420	Escherichia_coli_1001271st1_G3_1001271B_150615	5	143.377	0.0012885	18102
b0019,b0020	GEGCDOJO_02105	BEJAINNJ_00899	Escherichia_coli_BSD2780061687st2_A6_BSD2780061687_150420	Escherichia_coli_1001275st1_E2_1001275B_160808	5	75.5455	0.0025775	18102
b0019,b0020	GEGCDOJO_02105	HOBHOHIN_01191	Escherichia_coli_BSD2780061687st2_A6_BSD2780061687_150420	Escherichia_coli_1001283st1_A11_1001283B150217_161031	5	85.9385	0.0025775	18102
b0019,b0020	GEGCDOJO_02105	FHBFBBAK_04341	Escherichia_coli_BSD2780061687st2_A6_BSD2780061687_150420	Escherichia_coli_BSD2780120875st2_F6_BSD2780120875_150330	5	121.731	0.0012885	18102
b0019,b0020	GEGCDOJO_02105	GABKINME_01047	Escherichia_coli_BSD2780061687st2_A6_BSD2780061687_150420	Escherichia_coli_J1101004st1_B4_J1101004_170508	5	155.656	0.0012885	18102
b0019,b0020	GFADHEJD_00854	IKPFDOPN_02428	Escherichia_coli_BSD2780120874st1_A7_BSD2780120874_150323	Escherichia_coli_1001099st1_A12_1001099B_141217	5	47.9057	0.0051545	18102
b0019,b0020	GFADHEJD_00854	MLMEICLC_02256	Escherichia_coli_BSD2780120874st1_A7_BSD2780120874_150323	Escherichia_coli_1001099st1_A2_J1101437_171009	5	18.9618	0.0051545	18102
b0019,b0020	GFADHEJD_00854	FNJAMFEM_01208	Escherichia_coli_BSD2780120874st1_A7_BSD2780120874_150323	Escherichia_coli_1001136st1_D8_1001136B_160425	5	120.827	0.0064435	18102
b0019,b0020	GFADHEJD_00854	AIMPBNFK_02640	Escherichia_coli_BSD2780120874st1_A7_BSD2780120874_150323	Escherichia_coli_1001262st1_E12_1001262B_160229	5	10.4309	0.027661	18102
b0019,b0020	GFADHEJD_00854	HLMHOKNL_01356	Escherichia_coli_BSD2780120874st1_A7_BSD2780120874_150323	Escherichia_coli_1001262st2_F7_1001262B_160229	5	95.2561	0.027661	18102
b0019,b0020	GFADHEJD_00854	ILODDOGK_01912	Escherichia_coli_BSD2780120874st1_A7_BSD2780120874_150323	Escherichia_coli_1001271st1_G3_1001271B_150615	5	151.768	0.026372	18102
b0019,b0020	GFADHEJD_00854	BEJAINNJ_00899	Escherichia_coli_BSD2780120874st1_A7_BSD2780120874_150323	Escherichia_coli_1001275st1_E2_1001275B_160808	5	67.1543	0.027661	18102
b0019,b0020	GFADHEJD_00854	HOBHOHIN_01191	Escherichia_coli_BSD2780120874st1_A7_BSD2780120874_150323	Escherichia_coli_1001283st1_A11_1001283B150217_161031	5	94.3298	0.034104	18102
b0019,b0020	GFADHEJD_00854	CPJHNLKA_01251	Escherichia_coli_BSD2780120874st1_A7_BSD2780120874_150323	Escherichia_coli_1001302st1_A12_1001302B_160321	5	77.6365	0.0293335	18102
b0019,b0020	GFADHEJD_00854	MLLJGONC_02157	Escherichia_coli_BSD2780120874st1_A7_BSD2780120874_150323	Escherichia_coli_BSD2780061687st1_E2_BSD2780061687_150420	5	96.0688	0.0064435	18102
b0019,b0020	GFADHEJD_00854	GEGCDOJO_02105	Escherichia_coli_BSD2780120874st1_A7_BSD2780120874_150323	Escherichia_coli_BSD2780061687st2_A6_BSD2780061687_150420	5	8.39122	0.027661	18102
b0019,b0020	GFADHEJD_00854	PNBLOCDE_01979	Escherichia_coli_BSD2780120874st1_A7_BSD2780120874_150323	Escherichia_coli_BSD2780120875st1_D4_BSD2780120875_150330	5	155.198	0.030238	18102
b0019,b0020	GFADHEJD_00854	FHBFBBAK_04341	Escherichia_coli_BSD2780120874st1_A7_BSD2780120874_150323	Escherichia_coli_BSD2780120875st2_F6_BSD2780120875_150330	5	130.122	0.026372	18102
b0019,b0020	GFADHEJD_00854	MMBBNHEI_03999	Escherichia_coli_BSD2780120874st1_A7_BSD2780120874_150323	Escherichia_coli_J1100102st1_B7_J1100102_180507	5	30.6488	0.027661	18102
b0019,b0020	GFADHEJD_00854	GABKINME_01047	Escherichia_coli_BSD2780120874st1_A7_BSD2780120874_150323	Escherichia_coli_J1101004st1_B4_J1101004_170508	5	164.048	0.026372	18102
b0019,b0020	PNBLOCDE_01979	IKPFDOPN_02428	Escherichia_coli_BSD2780120875st1_D4_BSD2780120875_150330	Escherichia_coli_1001099st1_A12_1001099B_141217	5	107.293	0.0250835	18102
b0019,b0020	PNBLOCDE_01979	MLMEICLC_02256	Escherichia_coli_BSD2780120875st1_D4_BSD2780120875_150330	Escherichia_coli_1001099st1_A2_J1101437_171009	5	136.237	0.0250835	18102
b0019,b0020	PNBLOCDE_01979	FNJAMFEM_01208	Escherichia_coli_BSD2780120875st1_D4_BSD2780120875_150330	Escherichia_coli_1001136st1_D8_1001136B_160425	5	276.026	0.026372	18102
b0019,b0020	PNBLOCDE_01979	ILODDOGK_01912	Escherichia_coli_BSD2780120875st1_D4_BSD2780120875_150330	Escherichia_coli_1001271st1_G3_1001271B_150615	5	3.43005	0.0072105	18102
b0019,b0020	PNBLOCDE_01979	BEJAINNJ_00899	Escherichia_coli_BSD2780120875st1_D4_BSD2780120875_150330	Escherichia_coli_1001275st1_E2_1001275B_160808	5	222.353	0.008499	18102
b0019,b0020	PNBLOCDE_01979	HOBHOHIN_01191	Escherichia_coli_BSD2780120875st1_D4_BSD2780120875_150330	Escherichia_coli_1001283st1_A11_1001283B150217_161031	5	60.8687	0.008499	18102
b0019,b0020	PNBLOCDE_01979	GEGCDOJO_02105	Escherichia_coli_BSD2780120875st1_D4_BSD2780120875_150330	Escherichia_coli_BSD2780061687st2_A6_BSD2780061687_150420	5	146.807	0.008499	18102
b0019,b0020	PNBLOCDE_01979	FHBFBBAK_04341	Escherichia_coli_BSD2780120875st1_D4_BSD2780120875_150330	Escherichia_coli_BSD2780120875st2_F6_BSD2780120875_150330	5	25.0764	0.0072105	18102
b0019,b0020	PNBLOCDE_01979	GABKINME_01047	Escherichia_coli_BSD2780120875st1_D4_BSD2780120875_150330	Escherichia_coli_J1101004st1_B4_J1101004_170508	5	8.84923	0.0072105	18102
b0019,b0020	FHBFBBAK_04341	MLMEICLC_02256	Escherichia_coli_BSD2780120875st2_F6_BSD2780120875_150330	Escherichia_coli_1001099st1_A2_J1101437_171009	5	111.16	0.0289495	18102
b0019,b0020	FHBFBBAK_04341	ILODDOGK_01912	Escherichia_coli_BSD2780120875st2_F6_BSD2780120875_150330	Escherichia_coli_1001271st1_G3_1001271B_150615	5	21.6463	0	18102
b0019,b0020	FHBFBBAK_04341	BEJAINNJ_00899	Escherichia_coli_BSD2780120875st2_F6_BSD2780120875_150330	Escherichia_coli_1001275st1_E2_1001275B_160808	5	197.276	0.0012885	18102
b0019,b0020	FHBFBBAK_04341	HOBHOHIN_01191	Escherichia_coli_BSD2780120875st2_F6_BSD2780120875_150330	Escherichia_coli_1001283st1_A11_1001283B150217_161031	5	35.7923	0.0012885	18102
b0019,b0020	FHBFBBAK_04341	GABKINME_01047	Escherichia_coli_BSD2780120875st2_F6_BSD2780120875_150330	Escherichia_coli_J1101004st1_B4_J1101004_170508	5	33.9256	0	18102
b0019,b0020	MMBBNHEI_03999	IKPFDOPN_02428	Escherichia_coli_J1100102st1_B7_J1100102_180507	Escherichia_coli_1001099st1_A12_1001099B_141217	5	17.2569	0.030238	18102
b0019,b0020	MMBBNHEI_03999	MLMEICLC_02256	Escherichia_coli_J1100102st1_B7_J1100102_180507	Escherichia_coli_1001099st1_A2_J1101437_171009	5	11.687	0.030238	18102
b0019,b0020	MMBBNHEI_03999	FNJAMFEM_01208	Escherichia_coli_J1100102st1_B7_J1100102_180507	Escherichia_coli_1001136st1_D8_1001136B_160425	5	151.476	0.031527	18102
b0019,b0020	MMBBNHEI_03999	AIMPBNFK_02640	Escherichia_coli_J1100102st1_B7_J1100102_180507	Escherichia_coli_1001262st1_E12_1001262B_160229	5	20.2179	0	18102
b0019,b0020	MMBBNHEI_03999	HLMHOKNL_01356	Escherichia_coli_J1100102st1_B7_J1100102_180507	Escherichia_coli_1001262st2_F7_1001262B_160229	5	64.6073	0	18102
b0019,b0020	MMBBNHEI_03999	ILODDOGK_01912	Escherichia_coli_J1100102st1_B7_J1100102_180507	Escherichia_coli_1001271st1_G3_1001271B_150615	5	121.12	0.0012885	18102
b0019,b0020	MMBBNHEI_03999	BEJAINNJ_00899	Escherichia_coli_J1100102st1_B7_J1100102_180507	Escherichia_coli_1001275st1_E2_1001275B_160808	5	97.8031	0.0025775	18102
b0019,b0020	MMBBNHEI_03999	HOBHOHIN_01191	Escherichia_coli_J1100102st1_B7_J1100102_180507	Escherichia_coli_1001283st1_A11_1001283B150217_161031	5	63.681	0.0025775	18102
b0019,b0020	MMBBNHEI_03999	CPJHNLKA_01251	Escherichia_coli_J1100102st1_B7_J1100102_180507	Escherichia_coli_1001302st1_A12_1001302B_160321	5	46.9877	0.001672	18102
b0019,b0020	MMBBNHEI_03999	MLLJGONC_02157	Escherichia_coli_J1100102st1_B7_J1100102_180507	Escherichia_coli_BSD2780061687st1_E2_BSD2780061687_150420	5	126.718	0.031527	18102
b0019,b0020	MMBBNHEI_03999	GEGCDOJO_02105	Escherichia_coli_J1100102st1_B7_J1100102_180507	Escherichia_coli_BSD2780061687st2_A6_BSD2780061687_150420	5	22.2576	0	18102
b0019,b0020	MMBBNHEI_03999	PNBLOCDE_01979	Escherichia_coli_J1100102st1_B7_J1100102_180507	Escherichia_coli_BSD2780120875st1_D4_BSD2780120875_150330	5	124.55	0.008499	18102
b0019,b0020	MMBBNHEI_03999	FHBFBBAK_04341	Escherichia_coli_J1100102st1_B7_J1100102_180507	Escherichia_coli_BSD2780120875st2_F6_BSD2780120875_150330	5	99.4733	0.0012885	18102
b0019,b0020	MMBBNHEI_03999	GABKINME_01047	Escherichia_coli_J1100102st1_B7_J1100102_180507	Escherichia_coli_J1101004st1_B4_J1101004_170508	5	133.399	0.0012885	18102
b0019,b0020	GABKINME_01047	MLMEICLC_02256	Escherichia_coli_J1101004st1_B4_J1101004_170508	Escherichia_coli_1001099st1_A2_J1101437_171009	5	145.086	0.0289495	18102
b0019,b0020	GABKINME_01047	ILODDOGK_01912	Escherichia_coli_J1101004st1_B4_J1101004_170508	Escherichia_coli_1001271st1_G3_1001271B_150615	5	12.2793	0	18102
b0019,b0020	GABKINME_01047	BEJAINNJ_00899	Escherichia_coli_J1101004st1_B4_J1101004_170508	Escherichia_coli_1001275st1_E2_1001275B_160808	5	231.202	0.0012885	18102
b0019,b0020	GABKINME_01047	HOBHOHIN_01191	Escherichia_coli_J1101004st1_B4_J1101004_170508	Escherichia_coli_1001283st1_A11_1001283B150217_161031	5	69.7179	0.0012885	18102
b0019,b0020,b0023	IKPFDOPN_02428	MLMEICLC_02256	Escherichia_coli_1001099st1_A12_1001099B_141217	Escherichia_coli_1001099st1_A2_J1101437_171009	5	28.9439	0	19152
b0019,b0020,b0023	IKPFDOPN_02428	FNJAMFEM_01208	Escherichia_coli_1001099st1_A12_1001099B_141217	Escherichia_coli_1001136st1_D8_1001136B_160425	5	168.733	0.000859	19152
b0019,b0020,b0023	IKPFDOPN_02428	ILODDOGK_01912	Escherichia_coli_1001099st1_A12_1001099B_141217	Escherichia_coli_1001271st1_G3_1001271B_150615	5	103.863	0.0192997	19152
b0019,b0020,b0023	IKPFDOPN_02428	BEJAINNJ_00899	Escherichia_coli_1001099st1_A12_1001099B_141217	Escherichia_coli_1001275st1_E2_1001275B_160808	5	115.06	0.0201587	19152
b0019,b0020,b0023	IKPFDOPN_02428	HOBHOHIN_01191	Escherichia_coli_1001099st1_A12_1001099B_141217	Escherichia_coli_1001283st1_A11_1001283B150217_161031	5	46.4241	0.0201587	19152
b0019,b0020,b0023	IKPFDOPN_02428	GEGCDOJO_02105	Escherichia_coli_1001099st1_A12_1001099B_141217	Escherichia_coli_BSD2780061687st2_A6_BSD2780061687_150420	5	39.5145	0.0201587	19152
b0019,b0020,b0023	IKPFDOPN_02428	FHBFBBAK_04341	Escherichia_coli_1001099st1_A12_1001099B_141217	Escherichia_coli_BSD2780120875st2_F6_BSD2780120875_150330	5	82.2164	0.0192997	19152
b0019,b0020,b0023	IKPFDOPN_02428	GABKINME_01047	Escherichia_coli_1001099st1_A12_1001099B_141217	Escherichia_coli_J1101004st1_B4_J1101004_170508	5	116.142	0.0192997	19152
b0019,b0020,b0023	FNJAMFEM_01208	MLMEICLC_02256	Escherichia_coli_1001136st1_D8_1001136B_160425	Escherichia_coli_1001099st1_A2_J1101437_171009	5	139.789	0.000859	19152
b0019,b0020,b0023	FNJAMFEM_01208	ILODDOGK_01912	Escherichia_coli_1001136st1_D8_1001136B_160425	Escherichia_coli_1001271st1_G3_1001271B_150615	5	272.596	0.0201587	19152
b0019,b0020,b0023	FNJAMFEM_01208	BEJAINNJ_00899	Escherichia_coli_1001136st1_D8_1001136B_160425	Escherichia_coli_1001275st1_E2_1001275B_160808	5	53.6729	0.021018	19152
b0019,b0020,b0023	FNJAMFEM_01208	HOBHOHIN_01191	Escherichia_coli_1001136st1_D8_1001136B_160425	Escherichia_coli_1001283st1_A11_1001283B150217_161031	5	215.157	0.021018	19152
b0019,b0020,b0023	FNJAMFEM_01208	FHBFBBAK_04341	Escherichia_coli_1001136st1_D8_1001136B_160425	Escherichia_coli_BSD2780120875st2_F6_BSD2780120875_150330	5	250.949	0.0201587	19152
b0019,b0020,b0023	FNJAMFEM_01208	GABKINME_01047	Escherichia_coli_1001136st1_D8_1001136B_160425	Escherichia_coli_J1101004st1_B4_J1101004_170508	5	284.875	0.0201587	19152
b0019,b0020,b0023	AIMPBNFK_02640	IKPFDOPN_02428	Escherichia_coli_1001262st1_E12_1001262B_160229	Escherichia_coli_1001099st1_A12_1001099B_141217	5	37.4748	0.0201587	19152
b0019,b0020,b0023	AIMPBNFK_02640	MLMEICLC_02256	Escherichia_coli_1001262st1_E12_1001262B_160229	Escherichia_coli_1001099st1_A2_J1101437_171009	5	8.5309	0.0201587	19152
b0019,b0020,b0023	AIMPBNFK_02640	FNJAMFEM_01208	Escherichia_coli_1001262st1_E12_1001262B_160229	Escherichia_coli_1001136st1_D8_1001136B_160425	5	131.258	0.021018	19152
b0019,b0020,b0023	AIMPBNFK_02640	HLMHOKNL_01356	Escherichia_coli_1001262st1_E12_1001262B_160229	Escherichia_coli_1001262st2_F7_1001262B_160229	5	84.8252	0	19152
b0019,b0020,b0023	AIMPBNFK_02640	ILODDOGK_01912	Escherichia_coli_1001262st1_E12_1001262B_160229	Escherichia_coli_1001271st1_G3_1001271B_150615	5	141.337	0.000859	19152
b0019,b0020,b0023	AIMPBNFK_02640	BEJAINNJ_00899	Escherichia_coli_1001262st1_E12_1001262B_160229	Escherichia_coli_1001275st1_E2_1001275B_160808	5	77.5852	0.00171833	19152
b0019,b0020,b0023	AIMPBNFK_02640	HOBHOHIN_01191	Escherichia_coli_1001262st1_E12_1001262B_160229	Escherichia_coli_1001283st1_A11_1001283B150217_161031	5	83.8989	0.00171833	19152
b0019,b0020,b0023	AIMPBNFK_02640	CPJHNLKA_01251	Escherichia_coli_1001262st1_E12_1001262B_160229	Escherichia_coli_1001302st1_A12_1001302B_160321	5	67.2056	0.00111467	19152
b0019,b0020,b0023	AIMPBNFK_02640	MLLJGONC_02157	Escherichia_coli_1001262st1_E12_1001262B_160229	Escherichia_coli_BSD2780061687st1_E2_BSD2780061687_150420	5	106.5	0.021018	19152
b0019,b0020,b0023	AIMPBNFK_02640	GEGCDOJO_02105	Escherichia_coli_1001262st1_E12_1001262B_160229	Escherichia_coli_BSD2780061687st2_A6_BSD2780061687_150420	5	2.03969	0	19152
b0019,b0020,b0023	AIMPBNFK_02640	PNBLOCDE_01979	Escherichia_coli_1001262st1_E12_1001262B_160229	Escherichia_coli_BSD2780120875st1_D4_BSD2780120875_150330	5	144.768	0.005666	19152
b0019,b0020,b0023	AIMPBNFK_02640	FHBFBBAK_04341	Escherichia_coli_1001262st1_E12_1001262B_160229	Escherichia_coli_BSD2780120875st2_F6_BSD2780120875_150330	5	119.691	0.000859	19152
b0019,b0020,b0023	AIMPBNFK_02640	GABKINME_01047	Escherichia_coli_1001262st1_E12_1001262B_160229	Escherichia_coli_J1101004st1_B4_J1101004_170508	5	153.617	0.000859	19152
b0019,b0020,b0023	HLMHOKNL_01356	IKPFDOPN_02428	Escherichia_coli_1001262st2_F7_1001262B_160229	Escherichia_coli_1001099st1_A12_1001099B_141217	5	47.3504	0.0201587	19152
b0019,b0020,b0023	HLMHOKNL_01356	MLMEICLC_02256	Escherichia_coli_1001262st2_F7_1001262B_160229	Escherichia_coli_1001099st1_A2_J1101437_171009	5	76.2943	0.0201587	19152
b0019,b0020,b0023	HLMHOKNL_01356	FNJAMFEM_01208	Escherichia_coli_1001262st2_F7_1001262B_160229	Escherichia_coli_1001136st1_D8_1001136B_160425	5	216.083	0.021018	19152
b0019,b0020,b0023	HLMHOKNL_01356	ILODDOGK_01912	Escherichia_coli_1001262st2_F7_1001262B_160229	Escherichia_coli_1001271st1_G3_1001271B_150615	5	56.5123	0.000859	19152
b0019,b0020,b0023	HLMHOKNL_01356	BEJAINNJ_00899	Escherichia_coli_1001262st2_F7_1001262B_160229	Escherichia_coli_1001275st1_E2_1001275B_160808	5	162.41	0.00171833	19152
b0019,b0020,b0023	HLMHOKNL_01356	HOBHOHIN_01191	Escherichia_coli_1001262st2_F7_1001262B_160229	Escherichia_coli_1001283st1_A11_1001283B150217_161031	5	0.92631	0.00171833	19152
b0019,b0020,b0023	HLMHOKNL_01356	MLLJGONC_02157	Escherichia_coli_1001262st2_F7_1001262B_160229	Escherichia_coli_BSD2780061687st1_E2_BSD2780061687_150420	5	191.325	0.021018	19152
b0019,b0020,b0023	HLMHOKNL_01356	GEGCDOJO_02105	Escherichia_coli_1001262st2_F7_1001262B_160229	Escherichia_coli_BSD2780061687st2_A6_BSD2780061687_150420	5	86.8649	0	19152
b0019,b0020,b0023	HLMHOKNL_01356	PNBLOCDE_01979	Escherichia_coli_1001262st2_F7_1001262B_160229	Escherichia_coli_BSD2780120875st1_D4_BSD2780120875_150330	5	59.9424	0.005666	19152
b0019,b0020,b0023	HLMHOKNL_01356	FHBFBBAK_04341	Escherichia_coli_1001262st2_F7_1001262B_160229	Escherichia_coli_BSD2780120875st2_F6_BSD2780120875_150330	5	34.866	0.000859	19152
b0019,b0020,b0023	HLMHOKNL_01356	GABKINME_01047	Escherichia_coli_1001262st2_F7_1001262B_160229	Escherichia_coli_J1101004st1_B4_J1101004_170508	5	68.7916	0.000859	19152
b0019,b0020,b0023	ILODDOGK_01912	MLMEICLC_02256	Escherichia_coli_1001271st1_G3_1001271B_150615	Escherichia_coli_1001099st1_A2_J1101437_171009	5	132.807	0.0192997	19152
b0019,b0020,b0023	ILODDOGK_01912	BEJAINNJ_00899	Escherichia_coli_1001271st1_G3_1001271B_150615	Escherichia_coli_1001275st1_E2_1001275B_160808	5	218.923	0.000859	19152
b0019,b0020,b0023	BEJAINNJ_00899	MLMEICLC_02256	Escherichia_coli_1001275st1_E2_1001275B_160808	Escherichia_coli_1001099st1_A2_J1101437_171009	5	86.1161	0.0201587	19152
b0019,b0020,b0023	HOBHOHIN_01191	MLMEICLC_02256	Escherichia_coli_1001283st1_A11_1001283B150217_161031	Escherichia_coli_1001099st1_A2_J1101437_171009	5	75.368	0.0201587	19152
b0019,b0020,b0023	HOBHOHIN_01191	ILODDOGK_01912	Escherichia_coli_1001283st1_A11_1001283B150217_161031	Escherichia_coli_1001271st1_G3_1001271B_150615	5	57.4386	0.000859	19152
b0019,b0020,b0023	HOBHOHIN_01191	BEJAINNJ_00899	Escherichia_coli_1001283st1_A11_1001283B150217_161031	Escherichia_coli_1001275st1_E2_1001275B_160808	5	161.484	0.00171833	19152
b0019,b0020,b0023	CPJHNLKA_01251	IKPFDOPN_02428	Escherichia_coli_1001302st1_A12_1001302B_160321	Escherichia_coli_1001099st1_A12_1001099B_141217	5	29.7308	0.0212737	19152
b0019,b0020,b0023	CPJHNLKA_01251	MLMEICLC_02256	Escherichia_coli_1001302st1_A12_1001302B_160321	Escherichia_coli_1001099st1_A2_J1101437_171009	5	58.6747	0.0212737	19152
b0019,b0020,b0023	CPJHNLKA_01251	FNJAMFEM_01208	Escherichia_coli_1001302st1_A12_1001302B_160321	Escherichia_coli_1001136st1_D8_1001136B_160425	5	198.464	0.022133	19152
b0019,b0020,b0023	CPJHNLKA_01251	HLMHOKNL_01356	Escherichia_coli_1001302st1_A12_1001302B_160321	Escherichia_coli_1001262st2_F7_1001262B_160229	5	17.6195	0.00111467	19152
b0019,b0020,b0023	CPJHNLKA_01251	ILODDOGK_01912	Escherichia_coli_1001302st1_A12_1001302B_160321	Escherichia_coli_1001271st1_G3_1001271B_150615	5	74.1319	0.00197367	19152
b0019,b0020,b0023	CPJHNLKA_01251	BEJAINNJ_00899	Escherichia_coli_1001302st1_A12_1001302B_160321	Escherichia_coli_1001275st1_E2_1001275B_160808	5	144.791	0.002833	19152
b0019,b0020,b0023	CPJHNLKA_01251	HOBHOHIN_01191	Escherichia_coli_1001302st1_A12_1001302B_160321	Escherichia_coli_1001283st1_A11_1001283B150217_161031	5	16.6932	0.002833	19152
b0019,b0020,b0023	CPJHNLKA_01251	MLLJGONC_02157	Escherichia_coli_1001302st1_A12_1001302B_160321	Escherichia_coli_BSD2780061687st1_E2_BSD2780061687_150420	5	173.705	0.022133	19152
b0019,b0020,b0023	CPJHNLKA_01251	GEGCDOJO_02105	Escherichia_coli_1001302st1_A12_1001302B_160321	Escherichia_coli_BSD2780061687st2_A6_BSD2780061687_150420	5	69.2453	0.00111467	19152
b0019,b0020,b0023	CPJHNLKA_01251	PNBLOCDE_01979	Escherichia_coli_1001302st1_A12_1001302B_160321	Escherichia_coli_BSD2780120875st1_D4_BSD2780120875_150330	5	77.5619	0.00678067	19152
b0019,b0020,b0023	CPJHNLKA_01251	FHBFBBAK_04341	Escherichia_coli_1001302st1_A12_1001302B_160321	Escherichia_coli_BSD2780120875st2_F6_BSD2780120875_150330	5	52.4855	0.00197367	19152
b0019,b0020,b0023	CPJHNLKA_01251	GABKINME_01047	Escherichia_coli_1001302st1_A12_1001302B_160321	Escherichia_coli_J1101004st1_B4_J1101004_170508	5	86.4111	0.00197367	19152
b0019,b0020,b0023	MLLJGONC_02157	IKPFDOPN_02428	Escherichia_coli_BSD2780061687st1_E2_BSD2780061687_150420	Escherichia_coli_1001099st1_A12_1001099B_141217	5	143.974	0.000859	19152
b0019,b0020,b0023	MLLJGONC_02157	MLMEICLC_02256	Escherichia_coli_BSD2780061687st1_E2_BSD2780061687_150420	Escherichia_coli_1001099st1_A2_J1101437_171009	5	115.031	0.000859	19152
b0019,b0020,b0023	MLLJGONC_02157	FNJAMFEM_01208	Escherichia_coli_BSD2780061687st1_E2_BSD2780061687_150420	Escherichia_coli_1001136st1_D8_1001136B_160425	5	24.7584	0	19152
b0019,b0020,b0023	MLLJGONC_02157	ILODDOGK_01912	Escherichia_coli_BSD2780061687st1_E2_BSD2780061687_150420	Escherichia_coli_1001271st1_G3_1001271B_150615	5	247.837	0.0201587	19152
b0019,b0020,b0023	MLLJGONC_02157	BEJAINNJ_00899	Escherichia_coli_BSD2780061687st1_E2_BSD2780061687_150420	Escherichia_coli_1001275st1_E2_1001275B_160808	5	28.9145	0.021018	19152
b0019,b0020,b0023	MLLJGONC_02157	HOBHOHIN_01191	Escherichia_coli_BSD2780061687st1_E2_BSD2780061687_150420	Escherichia_coli_1001283st1_A11_1001283B150217_161031	5	190.399	0.021018	19152
b0019,b0020,b0023	MLLJGONC_02157	GEGCDOJO_02105	Escherichia_coli_BSD2780061687st1_E2_BSD2780061687_150420	Escherichia_coli_BSD2780061687st2_A6_BSD2780061687_150420	5	104.46	0.021018	19152
b0019,b0020,b0023	MLLJGONC_02157	PNBLOCDE_01979	Escherichia_coli_BSD2780061687st1_E2_BSD2780061687_150420	Escherichia_coli_BSD2780120875st1_D4_BSD2780120875_150330	5	251.267	0.0175813	19152
b0019,b0020,b0023	MLLJGONC_02157	FHBFBBAK_04341	Escherichia_coli_BSD2780061687st1_E2_BSD2780061687_150420	Escherichia_coli_BSD2780120875st2_F6_BSD2780120875_150330	5	226.191	0.0201587	19152
b0019,b0020,b0023	MLLJGONC_02157	GABKINME_01047	Escherichia_coli_BSD2780061687st1_E2_BSD2780061687_150420	Escherichia_coli_J1101004st1_B4_J1101004_170508	5	260.116	0.0201587	19152
b0019,b0020,b0023	GEGCDOJO_02105	MLMEICLC_02256	Escherichia_coli_BSD2780061687st2_A6_BSD2780061687_150420	Escherichia_coli_1001099st1_A2_J1101437_171009	5	10.5706	0.0201587	19152
b0019,b0020,b0023	GEGCDOJO_02105	FNJAMFEM_01208	Escherichia_coli_BSD2780061687st2_A6_BSD2780061687_150420	Escherichia_coli_1001136st1_D8_1001136B_160425	5	129.218	0.021018	19152
b0019,b0020,b0023	GEGCDOJO_02105	ILODDOGK_01912	Escherichia_coli_BSD2780061687st2_A6_BSD2780061687_150420	Escherichia_coli_1001271st1_G3_1001271B_150615	5	143.377	0.000859	19152
b0019,b0020,b0023	GEGCDOJO_02105	BEJAINNJ_00899	Escherichia_coli_BSD2780061687st2_A6_BSD2780061687_150420	Escherichia_coli_1001275st1_E2_1001275B_160808	5	75.5455	0.00171833	19152
b0019,b0020,b0023	GEGCDOJO_02105	HOBHOHIN_01191	Escherichia_coli_BSD2780061687st2_A6_BSD2780061687_150420	Escherichia_coli_1001283st1_A11_1001283B150217_161031	5	85.9385	0.00171833	19152
b0019,b0020,b0023	GEGCDOJO_02105	FHBFBBAK_04341	Escherichia_coli_BSD2780061687st2_A6_BSD2780061687_150420	Escherichia_coli_BSD2780120875st2_F6_BSD2780120875_150330	5	121.731	0.000859	19152
b0019,b0020,b0023	GEGCDOJO_02105	GABKINME_01047	Escherichia_coli_BSD2780061687st2_A6_BSD2780061687_150420	Escherichia_coli_J1101004st1_B4_J1101004_170508	5	155.656	0.000859	19152
b0019,b0020,b0023	GFADHEJD_00854	IKPFDOPN_02428	Escherichia_coli_BSD2780120874st1_A7_BSD2780120874_150323	Escherichia_coli_1001099st1_A12_1001099B_141217	5	47.9057	0.00343633	19152
b0019,b0020,b0023	GFADHEJD_00854	MLMEICLC_02256	Escherichia_coli_BSD2780120874st1_A7_BSD2780120874_150323	Escherichia_coli_1001099st1_A2_J1101437_171009	5	18.9618	0.00343633	19152
b0019,b0020,b0023	GFADHEJD_00854	FNJAMFEM_01208	Escherichia_coli_BSD2780120874st1_A7_BSD2780120874_150323	Escherichia_coli_1001136st1_D8_1001136B_160425	5	120.827	0.00429567	19152
b0019,b0020,b0023	GFADHEJD_00854	AIMPBNFK_02640	Escherichia_coli_BSD2780120874st1_A7_BSD2780120874_150323	Escherichia_coli_1001262st1_E12_1001262B_160229	5	10.4309	0.0184407	19152
b0019,b0020,b0023	GFADHEJD_00854	HLMHOKNL_01356	Escherichia_coli_BSD2780120874st1_A7_BSD2780120874_150323	Escherichia_coli_1001262st2_F7_1001262B_160229	5	95.2561	0.0184407	19152
b0019,b0020,b0023	GFADHEJD_00854	ILODDOGK_01912	Escherichia_coli_BSD2780120874st1_A7_BSD2780120874_150323	Escherichia_coli_1001271st1_G3_1001271B_150615	5	151.768	0.0175813	19152
b0019,b0020,b0023	GFADHEJD_00854	BEJAINNJ_00899	Escherichia_coli_BSD2780120874st1_A7_BSD2780120874_150323	Escherichia_coli_1001275st1_E2_1001275B_160808	5	67.1543	0.0184407	19152
b0019,b0020,b0023	GFADHEJD_00854	HOBHOHIN_01191	Escherichia_coli_BSD2780120874st1_A7_BSD2780120874_150323	Escherichia_coli_1001283st1_A11_1001283B150217_161031	5	94.3298	0.022736	19152
b0019,b0020,b0023	GFADHEJD_00854	CPJHNLKA_01251	Escherichia_coli_BSD2780120874st1_A7_BSD2780120874_150323	Escherichia_coli_1001302st1_A12_1001302B_160321	5	77.6365	0.0195557	19152
b0019,b0020,b0023	GFADHEJD_00854	MLLJGONC_02157	Escherichia_coli_BSD2780120874st1_A7_BSD2780120874_150323	Escherichia_coli_BSD2780061687st1_E2_BSD2780061687_150420	5	96.0688	0.00429567	19152
b0019,b0020,b0023	GFADHEJD_00854	GEGCDOJO_02105	Escherichia_coli_BSD2780120874st1_A7_BSD2780120874_150323	Escherichia_coli_BSD2780061687st2_A6_BSD2780061687_150420	5	8.39122	0.0184407	19152
b0019,b0020,b0023	GFADHEJD_00854	PNBLOCDE_01979	Escherichia_coli_BSD2780120874st1_A7_BSD2780120874_150323	Escherichia_coli_BSD2780120875st1_D4_BSD2780120875_150330	5	155.198	0.0201587	19152
b0019,b0020,b0023	GFADHEJD_00854	FHBFBBAK_04341	Escherichia_coli_BSD2780120874st1_A7_BSD2780120874_150323	Escherichia_coli_BSD2780120875st2_F6_BSD2780120875_150330	5	130.122	0.0175813	19152
b0019,b0020,b0023	GFADHEJD_00854	MMBBNHEI_03999	Escherichia_coli_BSD2780120874st1_A7_BSD2780120874_150323	Escherichia_coli_J1100102st1_B7_J1100102_180507	5	30.6488	0.0184407	19152
b0019,b0020,b0023	GFADHEJD_00854	GABKINME_01047	Escherichia_coli_BSD2780120874st1_A7_BSD2780120874_150323	Escherichia_coli_J1101004st1_B4_J1101004_170508	5	164.048	0.0175813	19152
b0019,b0020,b0023	PNBLOCDE_01979	IKPFDOPN_02428	Escherichia_coli_BSD2780120875st1_D4_BSD2780120875_150330	Escherichia_coli_1001099st1_A12_1001099B_141217	5	107.293	0.0167223	19152
b0019,b0020,b0023	PNBLOCDE_01979	MLMEICLC_02256	Escherichia_coli_BSD2780120875st1_D4_BSD2780120875_150330	Escherichia_coli_1001099st1_A2_J1101437_171009	5	136.237	0.0167223	19152
b0019,b0020,b0023	PNBLOCDE_01979	FNJAMFEM_01208	Escherichia_coli_BSD2780120875st1_D4_BSD2780120875_150330	Escherichia_coli_1001136st1_D8_1001136B_160425	5	276.026	0.0175813	19152
b0019,b0020,b0023	PNBLOCDE_01979	ILODDOGK_01912	Escherichia_coli_BSD2780120875st1_D4_BSD2780120875_150330	Escherichia_coli_1001271st1_G3_1001271B_150615	5	3.43005	0.004807	19152
b0019,b0020,b0023	PNBLOCDE_01979	BEJAINNJ_00899	Escherichia_coli_BSD2780120875st1_D4_BSD2780120875_150330	Escherichia_coli_1001275st1_E2_1001275B_160808	5	222.353	0.005666	19152
b0019,b0020,b0023	PNBLOCDE_01979	HOBHOHIN_01191	Escherichia_coli_BSD2780120875st1_D4_BSD2780120875_150330	Escherichia_coli_1001283st1_A11_1001283B150217_161031	5	60.8687	0.005666	19152
b0019,b0020,b0023	PNBLOCDE_01979	GEGCDOJO_02105	Escherichia_coli_BSD2780120875st1_D4_BSD2780120875_150330	Escherichia_coli_BSD2780061687st2_A6_BSD2780061687_150420	5	146.807	0.005666	19152
b0019,b0020,b0023	PNBLOCDE_01979	FHBFBBAK_04341	Escherichia_coli_BSD2780120875st1_D4_BSD2780120875_150330	Escherichia_coli_BSD2780120875st2_F6_BSD2780120875_150330	5	25.0764	0.004807	19152
b0019,b0020,b0023	PNBLOCDE_01979	GABKINME_01047	Escherichia_coli_BSD2780120875st1_D4_BSD2780120875_150330	Escherichia_coli_J1101004st1_B4_J1101004_170508	5	8.84923	0.004807	19152
b0019,b0020,b0023	FHBFBBAK_04341	MLMEICLC_02256	Escherichia_coli_BSD2780120875st2_F6_BSD2780120875_150330	Escherichia_coli_1001099st1_A2_J1101437_171009	5	111.16	0.0192997	19152
b0019,b0020,b0023	FHBFBBAK_04341	ILODDOGK_01912	Escherichia_coli_BSD2780120875st2_F6_BSD2780120875_150330	Escherichia_coli_1001271st1_G3_1001271B_150615	5	21.6463	0	19152
b0019,b0020,b0023	FHBFBBAK_04341	BEJAINNJ_00899	Escherichia_coli_BSD2780120875st2_F6_BSD2780120875_150330	Escherichia_coli_1001275st1_E2_1001275B_160808	5	197.276	0.000859	19152
b0019,b0020,b0023	FHBFBBAK_04341	HOBHOHIN_01191	Escherichia_coli_BSD2780120875st2_F6_BSD2780120875_150330	Escherichia_coli_1001283st1_A11_1001283B150217_161031	5	35.7923	0.000859	19152
b0019,b0020,b0023	FHBFBBAK_04341	GABKINME_01047	Escherichia_coli_BSD2780120875st2_F6_BSD2780120875_150330	Escherichia_coli_J1101004st1_B4_J1101004_170508	5	33.9256	0	19152
b0019,b0020,b0023	MMBBNHEI_03999	IKPFDOPN_02428	Escherichia_coli_J1100102st1_B7_J1100102_180507	Escherichia_coli_1001099st1_A12_1001099B_141217	5	17.2569	0.0201587	19152
b0019,b0020,b0023	MMBBNHEI_03999	MLMEICLC_02256	Escherichia_coli_J1100102st1_B7_J1100102_180507	Escherichia_coli_1001099st1_A2_J1101437_171009	5	11.687	0.0201587	19152
b0019,b0020,b0023	MMBBNHEI_03999	FNJAMFEM_01208	Escherichia_coli_J1100102st1_B7_J1100102_180507	Escherichia_coli_1001136st1_D8_1001136B_160425	5	151.476	0.021018	19152
b0019,b0020,b0023	MMBBNHEI_03999	AIMPBNFK_02640	Escherichia_coli_J1100102st1_B7_J1100102_180507	Escherichia_coli_1001262st1_E12_1001262B_160229	5	20.2179	0	19152
b0019,b0020,b0023	MMBBNHEI_03999	HLMHOKNL_01356	Escherichia_coli_J1100102st1_B7_J1100102_180507	Escherichia_coli_1001262st2_F7_1001262B_160229	5	64.6073	0	19152
b0019,b0020,b0023	MMBBNHEI_03999	ILODDOGK_01912	Escherichia_coli_J1100102st1_B7_J1100102_180507	Escherichia_coli_1001271st1_G3_1001271B_150615	5	121.12	0.000859	19152
b0019,b0020,b0023	MMBBNHEI_03999	BEJAINNJ_00899	Escherichia_coli_J1100102st1_B7_J1100102_180507	Escherichia_coli_1001275st1_E2_1001275B_160808	5	97.8031	0.00171833	19152
b0019,b0020,b0023	MMBBNHEI_03999	HOBHOHIN_01191	Escherichia_coli_J1100102st1_B7_J1100102_180507	Escherichia_coli_1001283st1_A11_1001283B150217_161031	5	63.681	0.00171833	19152
b0019,b0020,b0023	MMBBNHEI_03999	CPJHNLKA_01251	Escherichia_coli_J1100102st1_B7_J1100102_180507	Escherichia_coli_1001302st1_A12_1001302B_160321	5	46.9877	0.00111467	19152
b0019,b0020,b0023	MMBBNHEI_03999	MLLJGONC_02157	Escherichia_coli_J1100102st1_B7_J1100102_180507	Escherichia_coli_BSD2780061687st1_E2_BSD2780061687_150420	5	126.718	0.021018	19152
b0019,b0020,b0023	MMBBNHEI_03999	GEGCDOJO_02105	Escherichia_coli_J1100102st1_B7_J1100102_180507	Escherichia_coli_BSD2780061687st2_A6_BSD2780061687_150420	5	22.2576	0	19152
b0019,b0020,b0023	MMBBNHEI_03999	PNBLOCDE_01979	Escherichia_coli_J1100102st1_B7_J1100102_180507	Escherichia_coli_BSD2780120875st1_D4_BSD2780120875_150330	5	124.55	0.005666	19152
b0019,b0020,b0023	MMBBNHEI_03999	FHBFBBAK_04341	Escherichia_coli_J1100102st1_B7_J1100102_180507	Escherichia_coli_BSD2780120875st2_F6_BSD2780120875_150330	5	99.4733	0.000859	19152
b0019,b0020,b0023	MMBBNHEI_03999	GABKINME_01047	Escherichia_coli_J1100102st1_B7_J1100102_180507	Escherichia_coli_J1101004st1_B4_J1101004_170508	5	133.399	0.000859	19152
b0019,b0020,b0023	GABKINME_01047	MLMEICLC_02256	Escherichia_coli_J1101004st1_B4_J1101004_170508	Escherichia_coli_1001099st1_A2_J1101437_171009	5	145.086	0.0192997	19152
b0019,b0020,b0023	GABKINME_01047	ILODDOGK_01912	Escherichia_coli_J1101004st1_B4_J1101004_170508	Escherichia_coli_1001271st1_G3_1001271B_150615	5	12.2793	0	19152
b0019,b0020,b0023	GABKINME_01047	BEJAINNJ_00899	Escherichia_coli_J1101004st1_B4_J1101004_170508	Escherichia_coli_1001275st1_E2_1001275B_160808	5	231.202	0.000859	19152
b0019,b0020,b0023	GABKINME_01047	HOBHOHIN_01191	Escherichia_coli_J1101004st1_B4_J1101004_170508	Escherichia_coli_1001283st1_A11_1001283B150217_161031	5	69.7179	0.000859	19152
b0020,b0023	IKPFDOPN_02427	MLMEICLC_02255	Escherichia_coli_1001099st1_A12_1001099B_141217	Escherichia_coli_1001099st1_A2_J1101437_171009	5	28.9439	0	19765
b0020,b0023	IKPFDOPN_02427	FNJAMFEM_01207	Escherichia_coli_1001099st1_A12_1001099B_141217	Escherichia_coli_1001136st1_D8_1001136B_160425	5	168.733	0	19765
b0020,b0023	IKPFDOPN_02427	ILODDOGK_01911	Escherichia_coli_1001099st1_A12_1001099B_141217	Escherichia_coli_1001271st1_G3_1001271B_150615	5	103.863	0.0250835	19765
b0020,b0023	IKPFDOPN_02427	BEJAINNJ_00900	Escherichia_coli_1001099st1_A12_1001099B_141217	Escherichia_coli_1001275st1_E2_1001275B_160808	5	115.06	0.0250835	19765
b0020,b0023	IKPFDOPN_02427	HOBHOHIN_01190	Escherichia_coli_1001099st1_A12_1001099B_141217	Escherichia_coli_1001283st1_A11_1001283B150217_161031	5	46.4241	0.0250835	19765
b0020,b0023	IKPFDOPN_02427	GEGCDOJO_02104	Escherichia_coli_1001099st1_A12_1001099B_141217	Escherichia_coli_BSD2780061687st2_A6_BSD2780061687_150420	5	39.5145	0.0250835	19765
b0020,b0023	IKPFDOPN_02427	FHBFBBAK_04342	Escherichia_coli_1001099st1_A12_1001099B_141217	Escherichia_coli_BSD2780120875st2_F6_BSD2780120875_150330	5	82.2164	0.0250835	19765
b0020,b0023	IKPFDOPN_02427	GABKINME_01046	Escherichia_coli_1001099st1_A12_1001099B_141217	Escherichia_coli_J1101004st1_B4_J1101004_170508	5	116.142	0.0250835	19765
b0020,b0023	FNJAMFEM_01207	MLMEICLC_02255	Escherichia_coli_1001136st1_D8_1001136B_160425	Escherichia_coli_1001099st1_A2_J1101437_171009	5	139.789	0	19765
b0020,b0023	FNJAMFEM_01207	ILODDOGK_01911	Escherichia_coli_1001136st1_D8_1001136B_160425	Escherichia_coli_1001271st1_G3_1001271B_150615	5	272.596	0.0250835	19765
b0020,b0023	FNJAMFEM_01207	BEJAINNJ_00900	Escherichia_coli_1001136st1_D8_1001136B_160425	Escherichia_coli_1001275st1_E2_1001275B_160808	5	53.6729	0.0250835	19765
b0020,b0023	FNJAMFEM_01207	HOBHOHIN_01190	Escherichia_coli_1001136st1_D8_1001136B_160425	Escherichia_coli_1001283st1_A11_1001283B150217_161031	5	215.157	0.0250835	19765
b0020,b0023	FNJAMFEM_01207	FHBFBBAK_04342	Escherichia_coli_1001136st1_D8_1001136B_160425	Escherichia_coli_BSD2780120875st2_F6_BSD2780120875_150330	5	250.949	0.0250835	19765
b0020,b0023	FNJAMFEM_01207	GABKINME_01046	Escherichia_coli_1001136st1_D8_1001136B_160425	Escherichia_coli_J1101004st1_B4_J1101004_170508	5	284.875	0.0250835	19765
b0020,b0023	AIMPBNFK_02639	IKPFDOPN_02427	Escherichia_coli_1001262st1_E12_1001262B_160229	Escherichia_coli_1001099st1_A12_1001099B_141217	5	37.4748	0.0250835	19765
b0020,b0023	AIMPBNFK_02639	MLMEICLC_02255	Escherichia_coli_1001262st1_E12_1001262B_160229	Escherichia_coli_1001099st1_A2_J1101437_171009	5	8.5309	0.0250835	19765
b0020,b0023	AIMPBNFK_02639	FNJAMFEM_01207	Escherichia_coli_1001262st1_E12_1001262B_160229	Escherichia_coli_1001136st1_D8_1001136B_160425	5	131.258	0.0250835	19765
b0020,b0023	AIMPBNFK_02639	HLMHOKNL_01357	Escherichia_coli_1001262st1_E12_1001262B_160229	Escherichia_coli_1001262st2_F7_1001262B_160229	5	84.8252	0	19765
b0020,b0023	AIMPBNFK_02639	ILODDOGK_01911	Escherichia_coli_1001262st1_E12_1001262B_160229	Escherichia_coli_1001271st1_G3_1001271B_150615	5	141.337	0	19765
b0020,b0023	AIMPBNFK_02639	BEJAINNJ_00900	Escherichia_coli_1001262st1_E12_1001262B_160229	Escherichia_coli_1001275st1_E2_1001275B_160808	5	77.5852	0	19765
b0020,b0023	AIMPBNFK_02639	HOBHOHIN_01190	Escherichia_coli_1001262st1_E12_1001262B_160229	Escherichia_coli_1001283st1_A11_1001283B150217_161031	5	83.8989	0	19765
b0020,b0023	AIMPBNFK_02639	CPJHNLKA_01252	Escherichia_coli_1001262st1_E12_1001262B_160229	Escherichia_coli_1001302st1_A12_1001302B_160321	5	67.2056	0.001672	19765
b0020,b0023	AIMPBNFK_02639	MLLJGONC_02156	Escherichia_coli_1001262st1_E12_1001262B_160229	Escherichia_coli_BSD2780061687st1_E2_BSD2780061687_150420	5	106.5	0.0250835	19765
b0020,b0023	AIMPBNFK_02639	GEGCDOJO_02104	Escherichia_coli_1001262st1_E12_1001262B_160229	Escherichia_coli_BSD2780061687st2_A6_BSD2780061687_150420	5	2.03969	0	19765
b0020,b0023	AIMPBNFK_02639	PNBLOCDE_01978	Escherichia_coli_1001262st1_E12_1001262B_160229	Escherichia_coli_BSD2780120875st1_D4_BSD2780120875_150330	5	144.768	0.0033445	19765
b0020,b0023	AIMPBNFK_02639	FHBFBBAK_04342	Escherichia_coli_1001262st1_E12_1001262B_160229	Escherichia_coli_BSD2780120875st2_F6_BSD2780120875_150330	5	119.691	0	19765
b0020,b0023	AIMPBNFK_02639	GABKINME_01046	Escherichia_coli_1001262st1_E12_1001262B_160229	Escherichia_coli_J1101004st1_B4_J1101004_170508	5	153.617	0	19765
b0020,b0023	HLMHOKNL_01357	IKPFDOPN_02427	Escherichia_coli_1001262st2_F7_1001262B_160229	Escherichia_coli_1001099st1_A12_1001099B_141217	5	47.3504	0.0250835	19765
b0020,b0023	HLMHOKNL_01357	MLMEICLC_02255	Escherichia_coli_1001262st2_F7_1001262B_160229	Escherichia_coli_1001099st1_A2_J1101437_171009	5	76.2943	0.0250835	19765
b0020,b0023	HLMHOKNL_01357	FNJAMFEM_01207	Escherichia_coli_1001262st2_F7_1001262B_160229	Escherichia_coli_1001136st1_D8_1001136B_160425	5	216.083	0.0250835	19765
b0020,b0023	HLMHOKNL_01357	ILODDOGK_01911	Escherichia_coli_1001262st2_F7_1001262B_160229	Escherichia_coli_1001271st1_G3_1001271B_150615	5	56.5123	0	19765
b0020,b0023	HLMHOKNL_01357	BEJAINNJ_00900	Escherichia_coli_1001262st2_F7_1001262B_160229	Escherichia_coli_1001275st1_E2_1001275B_160808	5	162.41	0	19765
b0020,b0023	HLMHOKNL_01357	HOBHOHIN_01190	Escherichia_coli_1001262st2_F7_1001262B_160229	Escherichia_coli_1001283st1_A11_1001283B150217_161031	5	0.92631	0	19765
b0020,b0023	HLMHOKNL_01357	MLLJGONC_02156	Escherichia_coli_1001262st2_F7_1001262B_160229	Escherichia_coli_BSD2780061687st1_E2_BSD2780061687_150420	5	191.325	0.0250835	19765
b0020,b0023	HLMHOKNL_01357	GEGCDOJO_02104	Escherichia_coli_1001262st2_F7_1001262B_160229	Escherichia_coli_BSD2780061687st2_A6_BSD2780061687_150420	5	86.8649	0	19765
b0020,b0023	HLMHOKNL_01357	PNBLOCDE_01978	Escherichia_coli_1001262st2_F7_1001262B_160229	Escherichia_coli_BSD2780120875st1_D4_BSD2780120875_150330	5	59.9424	0.0033445	19765
b0020,b0023	HLMHOKNL_01357	FHBFBBAK_04342	Escherichia_coli_1001262st2_F7_1001262B_160229	Escherichia_coli_BSD2780120875st2_F6_BSD2780120875_150330	5	34.866	0	19765
b0020,b0023	HLMHOKNL_01357	GABKINME_01046	Escherichia_coli_1001262st2_F7_1001262B_160229	Escherichia_coli_J1101004st1_B4_J1101004_170508	5	68.7916	0	19765
b0020,b0023	ILODDOGK_01911	MLMEICLC_02255	Escherichia_coli_1001271st1_G3_1001271B_150615	Escherichia_coli_1001099st1_A2_J1101437_171009	5	132.807	0.0250835	19765
b0020,b0023	ILODDOGK_01911	BEJAINNJ_00900	Escherichia_coli_1001271st1_G3_1001271B_150615	Escherichia_coli_1001275st1_E2_1001275B_160808	5	218.923	0	19765
b0020,b0023	BEJAINNJ_00900	MLMEICLC_02255	Escherichia_coli_1001275st1_E2_1001275B_160808	Escherichia_coli_1001099st1_A2_J1101437_171009	5	86.1161	0.0250835	19765
b0020,b0023	HOBHOHIN_01190	MLMEICLC_02255	Escherichia_coli_1001283st1_A11_1001283B150217_161031	Escherichia_coli_1001099st1_A2_J1101437_171009	5	75.368	0.0250835	19765
b0020,b0023	HOBHOHIN_01190	ILODDOGK_01911	Escherichia_coli_1001283st1_A11_1001283B150217_161031	Escherichia_coli_1001271st1_G3_1001271B_150615	5	57.4386	0	19765
b0020,b0023	HOBHOHIN_01190	BEJAINNJ_00900	Escherichia_coli_1001283st1_A11_1001283B150217_161031	Escherichia_coli_1001275st1_E2_1001275B_160808	5	161.484	0	19765
b0020,b0023	CPJHNLKA_01252	IKPFDOPN_02427	Escherichia_coli_1001302st1_A12_1001302B_160321	Escherichia_coli_1001099st1_A12_1001099B_141217	5	29.7308	0.026756	19765
b0020,b0023	CPJHNLKA_01252	MLMEICLC_02255	Escherichia_coli_1001302st1_A12_1001302B_160321	Escherichia_coli_1001099st1_A2_J1101437_171009	5	58.6747	0.026756	19765
b0020,b0023	CPJHNLKA_01252	FNJAMFEM_01207	Escherichia_coli_1001302st1_A12_1001302B_160321	Escherichia_coli_1001136st1_D8_1001136B_160425	5	198.464	0.026756	19765
b0020,b0023	CPJHNLKA_01252	HLMHOKNL_01357	Escherichia_coli_1001302st1_A12_1001302B_160321	Escherichia_coli_1001262st2_F7_1001262B_160229	5	17.6195	0.001672	19765
b0020,b0023	CPJHNLKA_01252	ILODDOGK_01911	Escherichia_coli_1001302st1_A12_1001302B_160321	Escherichia_coli_1001271st1_G3_1001271B_150615	5	74.1319	0.001672	19765
b0020,b0023	CPJHNLKA_01252	BEJAINNJ_00900	Escherichia_coli_1001302st1_A12_1001302B_160321	Escherichia_coli_1001275st1_E2_1001275B_160808	5	144.791	0.001672	19765
b0020,b0023	CPJHNLKA_01252	HOBHOHIN_01190	Escherichia_coli_1001302st1_A12_1001302B_160321	Escherichia_coli_1001283st1_A11_1001283B150217_161031	5	16.6932	0.001672	19765
b0020,b0023	CPJHNLKA_01252	MLLJGONC_02156	Escherichia_coli_1001302st1_A12_1001302B_160321	Escherichia_coli_BSD2780061687st1_E2_BSD2780061687_150420	5	173.705	0.026756	19765
b0020,b0023	CPJHNLKA_01252	GEGCDOJO_02104	Escherichia_coli_1001302st1_A12_1001302B_160321	Escherichia_coli_BSD2780061687st2_A6_BSD2780061687_150420	5	69.2453	0.001672	19765
b0020,b0023	CPJHNLKA_01252	PNBLOCDE_01978	Escherichia_coli_1001302st1_A12_1001302B_160321	Escherichia_coli_BSD2780120875st1_D4_BSD2780120875_150330	5	77.5619	0.0050165	19765
b0020,b0023	CPJHNLKA_01252	FHBFBBAK_04342	Escherichia_coli_1001302st1_A12_1001302B_160321	Escherichia_coli_BSD2780120875st2_F6_BSD2780120875_150330	5	52.4855	0.001672	19765
b0020,b0023	CPJHNLKA_01252	GABKINME_01046	Escherichia_coli_1001302st1_A12_1001302B_160321	Escherichia_coli_J1101004st1_B4_J1101004_170508	5	86.4111	0.001672	19765
b0020,b0023	MLLJGONC_02156	IKPFDOPN_02427	Escherichia_coli_BSD2780061687st1_E2_BSD2780061687_150420	Escherichia_coli_1001099st1_A12_1001099B_141217	5	143.974	0	19765
b0020,b0023	MLLJGONC_02156	MLMEICLC_02255	Escherichia_coli_BSD2780061687st1_E2_BSD2780061687_150420	Escherichia_coli_1001099st1_A2_J1101437_171009	5	115.031	0	19765
b0020,b0023	MLLJGONC_02156	FNJAMFEM_01207	Escherichia_coli_BSD2780061687st1_E2_BSD2780061687_150420	Escherichia_coli_1001136st1_D8_1001136B_160425	5	24.7584	0	19765
b0020,b0023	MLLJGONC_02156	ILODDOGK_01911	Escherichia_coli_BSD2780061687st1_E2_BSD2780061687_150420	Escherichia_coli_1001271st1_G3_1001271B_150615	5	247.837	0.0250835	19765
b0020,b0023	MLLJGONC_02156	BEJAINNJ_00900	Escherichia_coli_BSD2780061687st1_E2_BSD2780061687_150420	Escherichia_coli_1001275st1_E2_1001275B_160808	5	28.9145	0.0250835	19765
b0020,b0023	MLLJGONC_02156	HOBHOHIN_01190	Escherichia_coli_BSD2780061687st1_E2_BSD2780061687_150420	Escherichia_coli_1001283st1_A11_1001283B150217_161031	5	190.399	0.0250835	19765
b0020,b0023	MLLJGONC_02156	GEGCDOJO_02104	Escherichia_coli_BSD2780061687st1_E2_BSD2780061687_150420	Escherichia_coli_BSD2780061687st2_A6_BSD2780061687_150420	5	104.46	0.0250835	19765
b0020,b0023	MLLJGONC_02156	PNBLOCDE_01978	Escherichia_coli_BSD2780061687st1_E2_BSD2780061687_150420	Escherichia_coli_BSD2780120875st1_D4_BSD2780120875_150330	5	251.267	0.0250835	19765
b0020,b0023	MLLJGONC_02156	FHBFBBAK_04342	Escherichia_coli_BSD2780061687st1_E2_BSD2780061687_150420	Escherichia_coli_BSD2780120875st2_F6_BSD2780120875_150330	5	226.191	0.0250835	19765
b0020,b0023	MLLJGONC_02156	GABKINME_01046	Escherichia_coli_BSD2780061687st1_E2_BSD2780061687_150420	Escherichia_coli_J1101004st1_B4_J1101004_170508	5	260.116	0.0250835	19765
b0020,b0023	GEGCDOJO_02104	MLMEICLC_02255	Escherichia_coli_BSD2780061687st2_A6_BSD2780061687_150420	Escherichia_coli_1001099st1_A2_J1101437_171009	5	10.5706	0.0250835	19765
b0020,b0023	GEGCDOJO_02104	FNJAMFEM_01207	Escherichia_coli_BSD2780061687st2_A6_BSD2780061687_150420	Escherichia_coli_1001136st1_D8_1001136B_160425	5	129.218	0.0250835	19765
b0020,b0023	GEGCDOJO_02104	ILODDOGK_01911	Escherichia_coli_BSD2780061687st2_A6_BSD2780061687_150420	Escherichia_coli_1001271st1_G3_1001271B_150615	5	143.377	0	19765
b0020,b0023	GEGCDOJO_02104	BEJAINNJ_00900	Escherichia_coli_BSD2780061687st2_A6_BSD2780061687_150420	Escherichia_coli_1001275st1_E2_1001275B_160808	5	75.5455	0	19765
b0020,b0023	GEGCDOJO_02104	HOBHOHIN_01190	Escherichia_coli_BSD2780061687st2_A6_BSD2780061687_150420	Escherichia_coli_1001283st1_A11_1001283B150217_161031	5	85.9385	0	19765
b0020,b0023	GEGCDOJO_02104	FHBFBBAK_04342	Escherichia_coli_BSD2780061687st2_A6_BSD2780061687_150420	Escherichia_coli_BSD2780120875st2_F6_BSD2780120875_150330	5	121.731	0	19765
b0020,b0023	GEGCDOJO_02104	GABKINME_01046	Escherichia_coli_BSD2780061687st2_A6_BSD2780061687_150420	Escherichia_coli_J1101004st1_B4_J1101004_170508	5	155.656	0	19765
b0020,b0023	GFADHEJD_00855	IKPFDOPN_02427	Escherichia_coli_BSD2780120874st1_A7_BSD2780120874_150323	Escherichia_coli_1001099st1_A12_1001099B_141217	5	47.9057	0	19765
b0020,b0023	GFADHEJD_00855	MLMEICLC_02255	Escherichia_coli_BSD2780120874st1_A7_BSD2780120874_150323	Escherichia_coli_1001099st1_A2_J1101437_171009	5	18.9618	0	19765
b0020,b0023	GFADHEJD_00855	FNJAMFEM_01207	Escherichia_coli_BSD2780120874st1_A7_BSD2780120874_150323	Escherichia_coli_1001136st1_D8_1001136B_160425	5	120.827	0	19765
b0020,b0023	GFADHEJD_00855	AIMPBNFK_02639	Escherichia_coli_BSD2780120874st1_A7_BSD2780120874_150323	Escherichia_coli_1001262st1_E12_1001262B_160229	5	10.4309	0.0250835	19765
b0020,b0023	GFADHEJD_00855	HLMHOKNL_01357	Escherichia_coli_BSD2780120874st1_A7_BSD2780120874_150323	Escherichia_coli_1001262st2_F7_1001262B_160229	5	95.2561	0.0250835	19765
b0020,b0023	GFADHEJD_00855	ILODDOGK_01911	Escherichia_coli_BSD2780120874st1_A7_BSD2780120874_150323	Escherichia_coli_1001271st1_G3_1001271B_150615	5	151.768	0.0250835	19765
b0020,b0023	GFADHEJD_00855	BEJAINNJ_00900	Escherichia_coli_BSD2780120874st1_A7_BSD2780120874_150323	Escherichia_coli_1001275st1_E2_1001275B_160808	5	67.1543	0.0250835	19765
b0020,b0023	GFADHEJD_00855	HOBHOHIN_01190	Escherichia_coli_BSD2780120874st1_A7_BSD2780120874_150323	Escherichia_coli_1001283st1_A11_1001283B150217_161031	5	94.3298	0.0250835	19765
b0020,b0023	GFADHEJD_00855	CPJHNLKA_01252	Escherichia_coli_BSD2780120874st1_A7_BSD2780120874_150323	Escherichia_coli_1001302st1_A12_1001302B_160321	5	77.6365	0.026756	19765
b0020,b0023	GFADHEJD_00855	MLLJGONC_02156	Escherichia_coli_BSD2780120874st1_A7_BSD2780120874_150323	Escherichia_coli_BSD2780061687st1_E2_BSD2780061687_150420	5	96.0688	0	19765
b0020,b0023	GFADHEJD_00855	GEGCDOJO_02104	Escherichia_coli_BSD2780120874st1_A7_BSD2780120874_150323	Escherichia_coli_BSD2780061687st2_A6_BSD2780061687_150420	5	8.39122	0.0250835	19765
b0020,b0023	GFADHEJD_00855	PNBLOCDE_01978	Escherichia_coli_BSD2780120874st1_A7_BSD2780120874_150323	Escherichia_coli_BSD2780120875st1_D4_BSD2780120875_150330	5	155.198	0.0250835	19765
b0020,b0023	GFADHEJD_00855	FHBFBBAK_04342	Escherichia_coli_BSD2780120874st1_A7_BSD2780120874_150323	Escherichia_coli_BSD2780120875st2_F6_BSD2780120875_150330	5	130.122	0.0250835	19765
b0020,b0023	GFADHEJD_00855	MMBBNHEI_04000	Escherichia_coli_BSD2780120874st1_A7_BSD2780120874_150323	Escherichia_coli_J1100102st1_B7_J1100102_180507	5	30.6488	0.0250835	19765
b0020,b0023	GFADHEJD_00855	GABKINME_01046	Escherichia_coli_BSD2780120874st1_A7_BSD2780120874_150323	Escherichia_coli_J1101004st1_B4_J1101004_170508	5	164.048	0.0250835	19765
b0020,b0023	PNBLOCDE_01978	IKPFDOPN_02427	Escherichia_coli_BSD2780120875st1_D4_BSD2780120875_150330	Escherichia_coli_1001099st1_A12_1001099B_141217	5	107.293	0.0250835	19765
b0020,b0023	PNBLOCDE_01978	MLMEICLC_02255	Escherichia_coli_BSD2780120875st1_D4_BSD2780120875_150330	Escherichia_coli_1001099st1_A2_J1101437_171009	5	136.237	0.0250835	19765
b0020,b0023	PNBLOCDE_01978	FNJAMFEM_01207	Escherichia_coli_BSD2780120875st1_D4_BSD2780120875_150330	Escherichia_coli_1001136st1_D8_1001136B_160425	5	276.026	0.0250835	19765
b0020,b0023	PNBLOCDE_01978	ILODDOGK_01911	Escherichia_coli_BSD2780120875st1_D4_BSD2780120875_150330	Escherichia_coli_1001271st1_G3_1001271B_150615	5	3.43005	0.0033445	19765
b0020,b0023	PNBLOCDE_01978	BEJAINNJ_00900	Escherichia_coli_BSD2780120875st1_D4_BSD2780120875_150330	Escherichia_coli_1001275st1_E2_1001275B_160808	5	222.353	0.0033445	19765
b0020,b0023	PNBLOCDE_01978	HOBHOHIN_01190	Escherichia_coli_BSD2780120875st1_D4_BSD2780120875_150330	Escherichia_coli_1001283st1_A11_1001283B150217_161031	5	60.8687	0.0033445	19765
b0020,b0023	PNBLOCDE_01978	GEGCDOJO_02104	Escherichia_coli_BSD2780120875st1_D4_BSD2780120875_150330	Escherichia_coli_BSD2780061687st2_A6_BSD2780061687_150420	5	146.807	0.0033445	19765
b0020,b0023	PNBLOCDE_01978	FHBFBBAK_04342	Escherichia_coli_BSD2780120875st1_D4_BSD2780120875_150330	Escherichia_coli_BSD2780120875st2_F6_BSD2780120875_150330	5	25.0764	0.0033445	19765
b0020,b0023	PNBLOCDE_01978	GABKINME_01046	Escherichia_coli_BSD2780120875st1_D4_BSD2780120875_150330	Escherichia_coli_J1101004st1_B4_J1101004_170508	5	8.84923	0.0033445	19765
b0020,b0023	FHBFBBAK_04342	MLMEICLC_02255	Escherichia_coli_BSD2780120875st2_F6_BSD2780120875_150330	Escherichia_coli_1001099st1_A2_J1101437_171009	5	111.16	0.0250835	19765
b0020,b0023	FHBFBBAK_04342	ILODDOGK_01911	Escherichia_coli_BSD2780120875st2_F6_BSD2780120875_150330	Escherichia_coli_1001271st1_G3_1001271B_150615	5	21.6463	0	19765
b0020,b0023	FHBFBBAK_04342	BEJAINNJ_00900	Escherichia_coli_BSD2780120875st2_F6_BSD2780120875_150330	Escherichia_coli_1001275st1_E2_1001275B_160808	5	197.276	0	19765
b0020,b0023	FHBFBBAK_04342	HOBHOHIN_01190	Escherichia_coli_BSD2780120875st2_F6_BSD2780120875_150330	Escherichia_coli_1001283st1_A11_1001283B150217_161031	5	35.7923	0	19765
b0020,b0023	FHBFBBAK_04342	GABKINME_01046	Escherichia_coli_BSD2780120875st2_F6_BSD2780120875_150330	Escherichia_coli_J1101004st1_B4_J1101004_170508	5	33.9256	0	19765
b0020,b0023	MMBBNHEI_04000	IKPFDOPN_02427	Escherichia_coli_J1100102st1_B7_J1100102_180507	Escherichia_coli_1001099st1_A12_1001099B_141217	5	17.2569	0.0250835	19765
b0020,b0023	MMBBNHEI_04000	MLMEICLC_02255	Escherichia_coli_J1100102st1_B7_J1100102_180507	Escherichia_coli_1001099st1_A2_J1101437_171009	5	11.687	0.0250835	19765
b0020,b0023	MMBBNHEI_04000	FNJAMFEM_01207	Escherichia_coli_J1100102st1_B7_J1100102_180507	Escherichia_coli_1001136st1_D8_1001136B_160425	5	151.476	0.0250835	19765
b0020,b0023	MMBBNHEI_04000	AIMPBNFK_02639	Escherichia_coli_J1100102st1_B7_J1100102_180507	Escherichia_coli_1001262st1_E12_1001262B_160229	5	20.2179	0	19765
b0020,b0023	MMBBNHEI_04000	HLMHOKNL_01357	Escherichia_coli_J1100102st1_B7_J1100102_180507	Escherichia_coli_1001262st2_F7_1001262B_160229	5	64.6073	0	19765
b0020,b0023	MMBBNHEI_04000	ILODDOGK_01911	Escherichia_coli_J1100102st1_B7_J1100102_180507	Escherichia_coli_1001271st1_G3_1001271B_150615	5	121.12	0	19765
b0020,b0023	MMBBNHEI_04000	BEJAINNJ_00900	Escherichia_coli_J1100102st1_B7_J1100102_180507	Escherichia_coli_1001275st1_E2_1001275B_160808	5	97.8031	0	19765
b0020,b0023	MMBBNHEI_04000	HOBHOHIN_01190	Escherichia_coli_J1100102st1_B7_J1100102_180507	Escherichia_coli_1001283st1_A11_1001283B150217_161031	5	63.681	0	19765
b0020,b0023	MMBBNHEI_04000	CPJHNLKA_01252	Escherichia_coli_J1100102st1_B7_J1100102_180507	Escherichia_coli_1001302st1_A12_1001302B_160321	5	46.9877	0.001672	19765
b0020,b0023	MMBBNHEI_04000	MLLJGONC_02156	Escherichia_coli_J1100102st1_B7_J1100102_180507	Escherichia_coli_BSD2780061687st1_E2_BSD2780061687_150420	5	126.718	0.0250835	19765
b0020,b0023	MMBBNHEI_04000	GEGCDOJO_02104	Escherichia_coli_J1100102st1_B7_J1100102_180507	Escherichia_coli_BSD2780061687st2_A6_BSD2780061687_150420	5	22.2576	0	19765
b0020,b0023	MMBBNHEI_04000	PNBLOCDE_01978	Escherichia_coli_J1100102st1_B7_J1100102_180507	Escherichia_coli_BSD2780120875st1_D4_BSD2780120875_150330	5	124.55	0.0033445	19765
b0020,b0023	MMBBNHEI_04000	FHBFBBAK_04342	Escherichia_coli_J1100102st1_B7_J1100102_180507	Escherichia_coli_BSD2780120875st2_F6_BSD2780120875_150330	5	99.4733	0	19765
b0020,b0023	MMBBNHEI_04000	GABKINME_01046	Escherichia_coli_J1100102st1_B7_J1100102_180507	Escherichia_coli_J1101004st1_B4_J1101004_170508	5	133.399	0	19765
b0020,b0023	GABKINME_01046	MLMEICLC_02255	Escherichia_coli_J1101004st1_B4_J1101004_170508	Escherichia_coli_1001099st1_A2_J1101437_171009	5	145.086	0.0250835	19765
b0020,b0023	GABKINME_01046	ILODDOGK_01911	Escherichia_coli_J1101004st1_B4_J1101004_170508	Escherichia_coli_1001271st1_G3_1001271B_150615	5	12.2793	0	19765
b0020,b0023	GABKINME_01046	BEJAINNJ_00900	Escherichia_coli_J1101004st1_B4_J1101004_170508	Escherichia_coli_1001275st1_E2_1001275B_160808	5	231.202	0	19765
b0020,b0023	GABKINME_01046	HOBHOHIN_01190	Escherichia_coli_J1101004st1_B4_J1101004_170508	Escherichia_coli_1001283st1_A11_1001283B150217_161031	5	69.7179	0	19765
b0023,b0025	IKPFDOPN_02426	MLMEICLC_02254	Escherichia_coli_1001099st1_A12_1001099B_141217	Escherichia_coli_1001099st1_A2_J1101437_171009	5	28.9439	0	21111
b0023,b0025	IKPFDOPN_02426	FNJAMFEM_01206	Escherichia_coli_1001099st1_A12_1001099B_141217	Escherichia_coli_1001136st1_D8_1001136B_160425	5	168.733	0	21111
b0023,b0025	IKPFDOPN_02426	ILODDOGK_02998	Escherichia_coli_1001099st1_A12_1001099B_141217	Escherichia_coli_1001271st1_G3_1001271B_150615	5	103.863	0	21111
b0023,b0025	IKPFDOPN_02426	BEJAINNJ_00906	Escherichia_coli_1001099st1_A12_1001099B_141217	Escherichia_coli_1001275st1_E2_1001275B_160808	5	115.06	0	21111
b0023,b0025	IKPFDOPN_02426	HOBHOHIN_01184	Escherichia_coli_1001099st1_A12_1001099B_141217	Escherichia_coli_1001283st1_A11_1001283B150217_161031	5	46.4241	0	21111
b0023,b0025	IKPFDOPN_02426	GEGCDOJO_02099	Escherichia_coli_1001099st1_A12_1001099B_141217	Escherichia_coli_BSD2780061687st2_A6_BSD2780061687_150420	5	39.5145	0	21111
b0023,b0025	IKPFDOPN_02426	FHBFBBAK_01437	Escherichia_coli_1001099st1_A12_1001099B_141217	Escherichia_coli_BSD2780120875st2_F6_BSD2780120875_150330	5	82.2164	0.0015975	21111
b0023,b0025	IKPFDOPN_02426	GABKINME_01040	Escherichia_coli_1001099st1_A12_1001099B_141217	Escherichia_coli_J1101004st1_B4_J1101004_170508	5	116.142	0.003195	21111
b0023,b0025	FNJAMFEM_01206	MLMEICLC_02254	Escherichia_coli_1001136st1_D8_1001136B_160425	Escherichia_coli_1001099st1_A2_J1101437_171009	5	139.789	0	21111
b0023,b0025	FNJAMFEM_01206	ILODDOGK_02998	Escherichia_coli_1001136st1_D8_1001136B_160425	Escherichia_coli_1001271st1_G3_1001271B_150615	5	272.596	0	21111
b0023,b0025	FNJAMFEM_01206	BEJAINNJ_00906	Escherichia_coli_1001136st1_D8_1001136B_160425	Escherichia_coli_1001275st1_E2_1001275B_160808	5	53.6729	0	21111
b0023,b0025	FNJAMFEM_01206	HOBHOHIN_01184	Escherichia_coli_1001136st1_D8_1001136B_160425	Escherichia_coli_1001283st1_A11_1001283B150217_161031	5	215.157	0	21111
b0023,b0025	FNJAMFEM_01206	FHBFBBAK_01437	Escherichia_coli_1001136st1_D8_1001136B_160425	Escherichia_coli_BSD2780120875st2_F6_BSD2780120875_150330	5	250.949	0.0015975	21111
b0023,b0025	FNJAMFEM_01206	GABKINME_01040	Escherichia_coli_1001136st1_D8_1001136B_160425	Escherichia_coli_J1101004st1_B4_J1101004_170508	5	284.875	0.003195	21111
b0023,b0025	AIMPBNFK_02634	IKPFDOPN_02426	Escherichia_coli_1001262st1_E12_1001262B_160229	Escherichia_coli_1001099st1_A12_1001099B_141217	5	37.4748	0	21111
b0023,b0025	AIMPBNFK_02634	MLMEICLC_02254	Escherichia_coli_1001262st1_E12_1001262B_160229	Escherichia_coli_1001099st1_A2_J1101437_171009	5	8.5309	0	21111
b0023,b0025	AIMPBNFK_02634	FNJAMFEM_01206	Escherichia_coli_1001262st1_E12_1001262B_160229	Escherichia_coli_1001136st1_D8_1001136B_160425	5	131.258	0	21111
b0023,b0025	AIMPBNFK_02634	HLMHOKNL_01362	Escherichia_coli_1001262st1_E12_1001262B_160229	Escherichia_coli_1001262st2_F7_1001262B_160229	5	84.8252	0	21111
b0023,b0025	AIMPBNFK_02634	ILODDOGK_02998	Escherichia_coli_1001262st1_E12_1001262B_160229	Escherichia_coli_1001271st1_G3_1001271B_150615	5	141.337	0	21111
b0023,b0025	AIMPBNFK_02634	BEJAINNJ_00906	Escherichia_coli_1001262st1_E12_1001262B_160229	Escherichia_coli_1001275st1_E2_1001275B_160808	5	77.5852	0	21111
b0023,b0025	AIMPBNFK_02634	HOBHOHIN_01184	Escherichia_coli_1001262st1_E12_1001262B_160229	Escherichia_coli_1001283st1_A11_1001283B150217_161031	5	83.8989	0	21111
b0023,b0025	AIMPBNFK_02634	CPJHNLKA_01258	Escherichia_coli_1001262st1_E12_1001262B_160229	Escherichia_coli_1001302st1_A12_1001302B_160321	5	67.2056	0.0015975	21111
b0023,b0025	AIMPBNFK_02634	MLLJGONC_02155	Escherichia_coli_1001262st1_E12_1001262B_160229	Escherichia_coli_BSD2780061687st1_E2_BSD2780061687_150420	5	106.5	0	21111
b0023,b0025	AIMPBNFK_02634	GEGCDOJO_02099	Escherichia_coli_1001262st1_E12_1001262B_160229	Escherichia_coli_BSD2780061687st2_A6_BSD2780061687_150420	5	2.03969	0	21111
b0023,b0025	AIMPBNFK_02634	PNBLOCDE_01975	Escherichia_coli_1001262st1_E12_1001262B_160229	Escherichia_coli_BSD2780120875st1_D4_BSD2780120875_150330	5	144.768	0	21111
b0023,b0025	AIMPBNFK_02634	FHBFBBAK_01437	Escherichia_coli_1001262st1_E12_1001262B_160229	Escherichia_coli_BSD2780120875st2_F6_BSD2780120875_150330	5	119.691	0.0015975	21111
b0023,b0025	AIMPBNFK_02634	GABKINME_01040	Escherichia_coli_1001262st1_E12_1001262B_160229	Escherichia_coli_J1101004st1_B4_J1101004_170508	5	153.617	0.003195	21111
b0023,b0025	HLMHOKNL_01362	IKPFDOPN_02426	Escherichia_coli_1001262st2_F7_1001262B_160229	Escherichia_coli_1001099st1_A12_1001099B_141217	5	47.3504	0	21111
b0023,b0025	HLMHOKNL_01362	MLMEICLC_02254	Escherichia_coli_1001262st2_F7_1001262B_160229	Escherichia_coli_1001099st1_A2_J1101437_171009	5	76.2943	0	21111
b0023,b0025	HLMHOKNL_01362	FNJAMFEM_01206	Escherichia_coli_1001262st2_F7_1001262B_160229	Escherichia_coli_1001136st1_D8_1001136B_160425	5	216.083	0	21111
b0023,b0025	HLMHOKNL_01362	ILODDOGK_02998	Escherichia_coli_1001262st2_F7_1001262B_160229	Escherichia_coli_1001271st1_G3_1001271B_150615	5	56.5123	0	21111
b0023,b0025	HLMHOKNL_01362	BEJAINNJ_00906	Escherichia_coli_1001262st2_F7_1001262B_160229	Escherichia_coli_1001275st1_E2_1001275B_160808	5	162.41	0	21111
b0023,b0025	HLMHOKNL_01362	HOBHOHIN_01184	Escherichia_coli_1001262st2_F7_1001262B_160229	Escherichia_coli_1001283st1_A11_1001283B150217_161031	5	0.92631	0	21111
b0023,b0025	HLMHOKNL_01362	MLLJGONC_02155	Escherichia_coli_1001262st2_F7_1001262B_160229	Escherichia_coli_BSD2780061687st1_E2_BSD2780061687_150420	5	191.325	0	21111
b0023,b0025	HLMHOKNL_01362	GEGCDOJO_02099	Escherichia_coli_1001262st2_F7_1001262B_160229	Escherichia_coli_BSD2780061687st2_A6_BSD2780061687_150420	5	86.8649	0	21111
b0023,b0025	HLMHOKNL_01362	PNBLOCDE_01975	Escherichia_coli_1001262st2_F7_1001262B_160229	Escherichia_coli_BSD2780120875st1_D4_BSD2780120875_150330	5	59.9424	0	21111
b0023,b0025	HLMHOKNL_01362	FHBFBBAK_01437	Escherichia_coli_1001262st2_F7_1001262B_160229	Escherichia_coli_BSD2780120875st2_F6_BSD2780120875_150330	5	34.866	0.0015975	21111
b0023,b0025	HLMHOKNL_01362	GABKINME_01040	Escherichia_coli_1001262st2_F7_1001262B_160229	Escherichia_coli_J1101004st1_B4_J1101004_170508	5	68.7916	0.003195	21111
b0023,b0025	ILODDOGK_02998	MLMEICLC_02254	Escherichia_coli_1001271st1_G3_1001271B_150615	Escherichia_coli_1001099st1_A2_J1101437_171009	5	132.807	0	21111
b0023,b0025	ILODDOGK_02998	BEJAINNJ_00906	Escherichia_coli_1001271st1_G3_1001271B_150615	Escherichia_coli_1001275st1_E2_1001275B_160808	5	218.923	0	21111
b0023,b0025	BEJAINNJ_00906	MLMEICLC_02254	Escherichia_coli_1001275st1_E2_1001275B_160808	Escherichia_coli_1001099st1_A2_J1101437_171009	5	86.1161	0	21111
b0023,b0025	HOBHOHIN_01184	MLMEICLC_02254	Escherichia_coli_1001283st1_A11_1001283B150217_161031	Escherichia_coli_1001099st1_A2_J1101437_171009	5	75.368	0	21111
b0023,b0025	HOBHOHIN_01184	ILODDOGK_02998	Escherichia_coli_1001283st1_A11_1001283B150217_161031	Escherichia_coli_1001271st1_G3_1001271B_150615	5	57.4386	0	21111
b0023,b0025	HOBHOHIN_01184	BEJAINNJ_00906	Escherichia_coli_1001283st1_A11_1001283B150217_161031	Escherichia_coli_1001275st1_E2_1001275B_160808	5	161.484	0	21111
b0023,b0025	CPJHNLKA_01258	IKPFDOPN_02426	Escherichia_coli_1001302st1_A12_1001302B_160321	Escherichia_coli_1001099st1_A12_1001099B_141217	5	29.7308	0.0015975	21111
b0023,b0025	CPJHNLKA_01258	MLMEICLC_02254	Escherichia_coli_1001302st1_A12_1001302B_160321	Escherichia_coli_1001099st1_A2_J1101437_171009	5	58.6747	0.0015975	21111
b0023,b0025	CPJHNLKA_01258	FNJAMFEM_01206	Escherichia_coli_1001302st1_A12_1001302B_160321	Escherichia_coli_1001136st1_D8_1001136B_160425	5	198.464	0.0015975	21111
b0023,b0025	CPJHNLKA_01258	HLMHOKNL_01362	Escherichia_coli_1001302st1_A12_1001302B_160321	Escherichia_coli_1001262st2_F7_1001262B_160229	5	17.6195	0.0015975	21111
b0023,b0025	CPJHNLKA_01258	ILODDOGK_02998	Escherichia_coli_1001302st1_A12_1001302B_160321	Escherichia_coli_1001271st1_G3_1001271B_150615	5	74.1319	0.0015975	21111
b0023,b0025	CPJHNLKA_01258	BEJAINNJ_00906	Escherichia_coli_1001302st1_A12_1001302B_160321	Escherichia_coli_1001275st1_E2_1001275B_160808	5	144.791	0.0015975	21111
b0023,b0025	CPJHNLKA_01258	HOBHOHIN_01184	Escherichia_coli_1001302st1_A12_1001302B_160321	Escherichia_coli_1001283st1_A11_1001283B150217_161031	5	16.6932	0.0015975	21111
b0023,b0025	CPJHNLKA_01258	MLLJGONC_02155	Escherichia_coli_1001302st1_A12_1001302B_160321	Escherichia_coli_BSD2780061687st1_E2_BSD2780061687_150420	5	173.705	0.0015975	21111
b0023,b0025	CPJHNLKA_01258	GEGCDOJO_02099	Escherichia_coli_1001302st1_A12_1001302B_160321	Escherichia_coli_BSD2780061687st2_A6_BSD2780061687_150420	5	69.2453	0.0015975	21111
b0023,b0025	CPJHNLKA_01258	PNBLOCDE_01975	Escherichia_coli_1001302st1_A12_1001302B_160321	Escherichia_coli_BSD2780120875st1_D4_BSD2780120875_150330	5	77.5619	0.0015975	21111
b0023,b0025	CPJHNLKA_01258	FHBFBBAK_01437	Escherichia_coli_1001302st1_A12_1001302B_160321	Escherichia_coli_BSD2780120875st2_F6_BSD2780120875_150330	5	52.4855	0	21111
b0023,b0025	CPJHNLKA_01258	GABKINME_01040	Escherichia_coli_1001302st1_A12_1001302B_160321	Escherichia_coli_J1101004st1_B4_J1101004_170508	5	86.4111	0.0047925	21111
b0023,b0025	MLLJGONC_02155	IKPFDOPN_02426	Escherichia_coli_BSD2780061687st1_E2_BSD2780061687_150420	Escherichia_coli_1001099st1_A12_1001099B_141217	5	143.974	0	21111
b0023,b0025	MLLJGONC_02155	MLMEICLC_02254	Escherichia_coli_BSD2780061687st1_E2_BSD2780061687_150420	Escherichia_coli_1001099st1_A2_J1101437_171009	5	115.031	0	21111
b0023,b0025	MLLJGONC_02155	FNJAMFEM_01206	Escherichia_coli_BSD2780061687st1_E2_BSD2780061687_150420	Escherichia_coli_1001136st1_D8_1001136B_160425	5	24.7584	0	21111
b0023,b0025	MLLJGONC_02155	ILODDOGK_02998	Escherichia_coli_BSD2780061687st1_E2_BSD2780061687_150420	Escherichia_coli_1001271st1_G3_1001271B_150615	5	247.837	0	21111
b0023,b0025	MLLJGONC_02155	BEJAINNJ_00906	Escherichia_coli_BSD2780061687st1_E2_BSD2780061687_150420	Escherichia_coli_1001275st1_E2_1001275B_160808	5	28.9145	0	21111
b0023,b0025	MLLJGONC_02155	HOBHOHIN_01184	Escherichia_coli_BSD2780061687st1_E2_BSD2780061687_150420	Escherichia_coli_1001283st1_A11_1001283B150217_161031	5	190.399	0	21111
b0023,b0025	MLLJGONC_02155	GEGCDOJO_02099	Escherichia_coli_BSD2780061687st1_E2_BSD2780061687_150420	Escherichia_coli_BSD2780061687st2_A6_BSD2780061687_150420	5	104.46	0	21111
b0023,b0025	MLLJGONC_02155	PNBLOCDE_01975	Escherichia_coli_BSD2780061687st1_E2_BSD2780061687_150420	Escherichia_coli_BSD2780120875st1_D4_BSD2780120875_150330	5	251.267	0	21111
b0023,b0025	MLLJGONC_02155	FHBFBBAK_01437	Escherichia_coli_BSD2780061687st1_E2_BSD2780061687_150420	Escherichia_coli_BSD2780120875st2_F6_BSD2780120875_150330	5	226.191	0.0015975	21111
b0023,b0025	MLLJGONC_02155	GABKINME_01040	Escherichia_coli_BSD2780061687st1_E2_BSD2780061687_150420	Escherichia_coli_J1101004st1_B4_J1101004_170508	5	260.116	0.003195	21111
b0023,b0025	GEGCDOJO_02099	MLMEICLC_02254	Escherichia_coli_BSD2780061687st2_A6_BSD2780061687_150420	Escherichia_coli_1001099st1_A2_J1101437_171009	5	10.5706	0	21111
b0023,b0025	GEGCDOJO_02099	FNJAMFEM_01206	Escherichia_coli_BSD2780061687st2_A6_BSD2780061687_150420	Escherichia_coli_1001136st1_D8_1001136B_160425	5	129.218	0	21111
b0023,b0025	GEGCDOJO_02099	ILODDOGK_02998	Escherichia_coli_BSD2780061687st2_A6_BSD2780061687_150420	Escherichia_coli_1001271st1_G3_1001271B_150615	5	143.377	0	21111
b0023,b0025	GEGCDOJO_02099	BEJAINNJ_00906	Escherichia_coli_BSD2780061687st2_A6_BSD2780061687_150420	Escherichia_coli_1001275st1_E2_1001275B_160808	5	75.5455	0	21111
b0023,b0025	GEGCDOJO_02099	HOBHOHIN_01184	Escherichia_coli_BSD2780061687st2_A6_BSD2780061687_150420	Escherichia_coli_1001283st1_A11_1001283B150217_161031	5	85.9385	0	21111
b0023,b0025	GEGCDOJO_02099	FHBFBBAK_01437	Escherichia_coli_BSD2780061687st2_A6_BSD2780061687_150420	Escherichia_coli_BSD2780120875st2_F6_BSD2780120875_150330	5	121.731	0.0015975	21111
b0023,b0025	GEGCDOJO_02099	GABKINME_01040	Escherichia_coli_BSD2780061687st2_A6_BSD2780061687_150420	Escherichia_coli_J1101004st1_B4_J1101004_170508	5	155.656	0.003195	21111
b0023,b0025	GFADHEJD_00856	IKPFDOPN_02426	Escherichia_coli_BSD2780120874st1_A7_BSD2780120874_150323	Escherichia_coli_1001099st1_A12_1001099B_141217	5	47.9057	0	21111
b0023,b0025	GFADHEJD_00856	MLMEICLC_02254	Escherichia_coli_BSD2780120874st1_A7_BSD2780120874_150323	Escherichia_coli_1001099st1_A2_J1101437_171009	5	18.9618	0	21111
b0023,b0025	GFADHEJD_00856	FNJAMFEM_01206	Escherichia_coli_BSD2780120874st1_A7_BSD2780120874_150323	Escherichia_coli_1001136st1_D8_1001136B_160425	5	120.827	0	21111
b0023,b0025	GFADHEJD_00856	AIMPBNFK_02634	Escherichia_coli_BSD2780120874st1_A7_BSD2780120874_150323	Escherichia_coli_1001262st1_E12_1001262B_160229	5	10.4309	0	21111
b0023,b0025	GFADHEJD_00856	HLMHOKNL_01362	Escherichia_coli_BSD2780120874st1_A7_BSD2780120874_150323	Escherichia_coli_1001262st2_F7_1001262B_160229	5	95.2561	0	21111
b0023,b0025	GFADHEJD_00856	ILODDOGK_02998	Escherichia_coli_BSD2780120874st1_A7_BSD2780120874_150323	Escherichia_coli_1001271st1_G3_1001271B_150615	5	151.768	0	21111
b0023,b0025	GFADHEJD_00856	BEJAINNJ_00906	Escherichia_coli_BSD2780120874st1_A7_BSD2780120874_150323	Escherichia_coli_1001275st1_E2_1001275B_160808	5	67.1543	0	21111
b0023,b0025	GFADHEJD_00856	HOBHOHIN_01184	Escherichia_coli_BSD2780120874st1_A7_BSD2780120874_150323	Escherichia_coli_1001283st1_A11_1001283B150217_161031	5	94.3298	0	21111
b0023,b0025	GFADHEJD_00856	CPJHNLKA_01258	Escherichia_coli_BSD2780120874st1_A7_BSD2780120874_150323	Escherichia_coli_1001302st1_A12_1001302B_160321	5	77.6365	0.0015975	21111
b0023,b0025	GFADHEJD_00856	MLLJGONC_02155	Escherichia_coli_BSD2780120874st1_A7_BSD2780120874_150323	Escherichia_coli_BSD2780061687st1_E2_BSD2780061687_150420	5	96.0688	0	21111
b0023,b0025	GFADHEJD_00856	GEGCDOJO_02099	Escherichia_coli_BSD2780120874st1_A7_BSD2780120874_150323	Escherichia_coli_BSD2780061687st2_A6_BSD2780061687_150420	5	8.39122	0	21111
b0023,b0025	GFADHEJD_00856	PNBLOCDE_01975	Escherichia_coli_BSD2780120874st1_A7_BSD2780120874_150323	Escherichia_coli_BSD2780120875st1_D4_BSD2780120875_150330	5	155.198	0	21111
b0023,b0025	GFADHEJD_00856	FHBFBBAK_01437	Escherichia_coli_BSD2780120874st1_A7_BSD2780120874_150323	Escherichia_coli_BSD2780120875st2_F6_BSD2780120875_150330	5	130.122	0.0015975	21111
b0023,b0025	GFADHEJD_00856	MMBBNHEI_03841	Escherichia_coli_BSD2780120874st1_A7_BSD2780120874_150323	Escherichia_coli_J1100102st1_B7_J1100102_180507	5	30.6488	0	21111
b0023,b0025	GFADHEJD_00856	GABKINME_01040	Escherichia_coli_BSD2780120874st1_A7_BSD2780120874_150323	Escherichia_coli_J1101004st1_B4_J1101004_170508	5	164.048	0.003195	21111
b0023,b0025	PNBLOCDE_01975	IKPFDOPN_02426	Escherichia_coli_BSD2780120875st1_D4_BSD2780120875_150330	Escherichia_coli_1001099st1_A12_1001099B_141217	5	107.293	0	21111
b0023,b0025	PNBLOCDE_01975	MLMEICLC_02254	Escherichia_coli_BSD2780120875st1_D4_BSD2780120875_150330	Escherichia_coli_1001099st1_A2_J1101437_171009	5	136.237	0	21111
b0023,b0025	PNBLOCDE_01975	FNJAMFEM_01206	Escherichia_coli_BSD2780120875st1_D4_BSD2780120875_150330	Escherichia_coli_1001136st1_D8_1001136B_160425	5	276.026	0	21111
b0023,b0025	PNBLOCDE_01975	ILODDOGK_02998	Escherichia_coli_BSD2780120875st1_D4_BSD2780120875_150330	Escherichia_coli_1001271st1_G3_1001271B_150615	5	3.43005	0	21111
b0023,b0025	PNBLOCDE_01975	BEJAINNJ_00906	Escherichia_coli_BSD2780120875st1_D4_BSD2780120875_150330	Escherichia_coli_1001275st1_E2_1001275B_160808	5	222.353	0	21111
b0023,b0025	PNBLOCDE_01975	HOBHOHIN_01184	Escherichia_coli_BSD2780120875st1_D4_BSD2780120875_150330	Escherichia_coli_1001283st1_A11_1001283B150217_161031	5	60.8687	0	21111
b0023,b0025	PNBLOCDE_01975	GEGCDOJO_02099	Escherichia_coli_BSD2780120875st1_D4_BSD2780120875_150330	Escherichia_coli_BSD2780061687st2_A6_BSD2780061687_150420	5	146.807	0	21111
b0023,b0025	PNBLOCDE_01975	FHBFBBAK_01437	Escherichia_coli_BSD2780120875st1_D4_BSD2780120875_150330	Escherichia_coli_BSD2780120875st2_F6_BSD2780120875_150330	5	25.0764	0.0015975	21111
b0023,b0025	PNBLOCDE_01975	GABKINME_01040	Escherichia_coli_BSD2780120875st1_D4_BSD2780120875_150330	Escherichia_coli_J1101004st1_B4_J1101004_170508	5	8.84923	0.003195	21111
b0023,b0025	FHBFBBAK_01437	MLMEICLC_02254	Escherichia_coli_BSD2780120875st2_F6_BSD2780120875_150330	Escherichia_coli_1001099st1_A2_J1101437_171009	5	111.16	0.0015975	21111
b0023,b0025	FHBFBBAK_01437	ILODDOGK_02998	Escherichia_coli_BSD2780120875st2_F6_BSD2780120875_150330	Escherichia_coli_1001271st1_G3_1001271B_150615	5	21.6463	0.0015975	21111
b0023,b0025	FHBFBBAK_01437	BEJAINNJ_00906	Escherichia_coli_BSD2780120875st2_F6_BSD2780120875_150330	Escherichia_coli_1001275st1_E2_1001275B_160808	5	197.276	0.0015975	21111
b0023,b0025	FHBFBBAK_01437	HOBHOHIN_01184	Escherichia_coli_BSD2780120875st2_F6_BSD2780120875_150330	Escherichia_coli_1001283st1_A11_1001283B150217_161031	5	35.7923	0.0015975	21111
b0023,b0025	FHBFBBAK_01437	GABKINME_01040	Escherichia_coli_BSD2780120875st2_F6_BSD2780120875_150330	Escherichia_coli_J1101004st1_B4_J1101004_170508	5	33.9256	0.0047925	21111
b0023,b0025	MMBBNHEI_03841	IKPFDOPN_02426	Escherichia_coli_J1100102st1_B7_J1100102_180507	Escherichia_coli_1001099st1_A12_1001099B_141217	5	17.2569	0	21111
b0023,b0025	MMBBNHEI_03841	MLMEICLC_02254	Escherichia_coli_J1100102st1_B7_J1100102_180507	Escherichia_coli_1001099st1_A2_J1101437_171009	5	11.687	0	21111
b0023,b0025	MMBBNHEI_03841	FNJAMFEM_01206	Escherichia_coli_J1100102st1_B7_J1100102_180507	Escherichia_coli_1001136st1_D8_1001136B_160425	5	151.476	0	21111
b0023,b0025	MMBBNHEI_03841	AIMPBNFK_02634	Escherichia_coli_J1100102st1_B7_J1100102_180507	Escherichia_coli_1001262st1_E12_1001262B_160229	5	20.2179	0	21111
b0023,b0025	MMBBNHEI_03841	HLMHOKNL_01362	Escherichia_coli_J1100102st1_B7_J1100102_180507	Escherichia_coli_1001262st2_F7_1001262B_160229	5	64.6073	0	21111
b0023,b0025	MMBBNHEI_03841	ILODDOGK_02998	Escherichia_coli_J1100102st1_B7_J1100102_180507	Escherichia_coli_1001271st1_G3_1001271B_150615	5	121.12	0	21111
b0023,b0025	MMBBNHEI_03841	BEJAINNJ_00906	Escherichia_coli_J1100102st1_B7_J1100102_180507	Escherichia_coli_1001275st1_E2_1001275B_160808	5	97.8031	0	21111
b0023,b0025	MMBBNHEI_03841	HOBHOHIN_01184	Escherichia_coli_J1100102st1_B7_J1100102_180507	Escherichia_coli_1001283st1_A11_1001283B150217_161031	5	63.681	0	21111
b0023,b0025	MMBBNHEI_03841	CPJHNLKA_01258	Escherichia_coli_J1100102st1_B7_J1100102_180507	Escherichia_coli_1001302st1_A12_1001302B_160321	5	46.9877	0.0015975	21111
b0023,b0025	MMBBNHEI_03841	MLLJGONC_02155	Escherichia_coli_J1100102st1_B7_J1100102_180507	Escherichia_coli_BSD2780061687st1_E2_BSD2780061687_150420	5	126.718	0	21111
b0023,b0025	MMBBNHEI_03841	GEGCDOJO_02099	Escherichia_coli_J1100102st1_B7_J1100102_180507	Escherichia_coli_BSD2780061687st2_A6_BSD2780061687_150420	5	22.2576	0	21111
b0023,b0025	MMBBNHEI_03841	PNBLOCDE_01975	Escherichia_coli_J1100102st1_B7_J1100102_180507	Escherichia_coli_BSD2780120875st1_D4_BSD2780120875_150330	5	124.55	0	21111
b0023,b0025	MMBBNHEI_03841	FHBFBBAK_01437	Escherichia_coli_J1100102st1_B7_J1100102_180507	Escherichia_coli_BSD2780120875st2_F6_BSD2780120875_150330	5	99.4733	0.0015975	21111
b0023,b0025	MMBBNHEI_03841	GABKINME_01040	Escherichia_coli_J1100102st1_B7_J1100102_180507	Escherichia_coli_J1101004st1_B4_J1101004_170508	5	133.399	0.003195	21111
b0023,b0025	GABKINME_01040	MLMEICLC_02254	Escherichia_coli_J1101004st1_B4_J1101004_170508	Escherichia_coli_1001099st1_A2_J1101437_171009	5	145.086	0.003195	21111
b0023,b0025	GABKINME_01040	ILODDOGK_02998	Escherichia_coli_J1101004st1_B4_J1101004_170508	Escherichia_coli_1001271st1_G3_1001271B_150615	5	12.2793	0.003195	21111
b0023,b0025	GABKINME_01040	BEJAINNJ_00906	Escherichia_coli_J1101004st1_B4_J1101004_170508	Escherichia_coli_1001275st1_E2_1001275B_160808	5	231.202	0.003195	21111
b0023,b0025	GABKINME_01040	HOBHOHIN_01184	Escherichia_coli_J1101004st1_B4_J1101004_170508	Escherichia_coli_1001283st1_A11_1001283B150217_161031	5	69.7179	0.003195	21111
b0023,b0025,b0026	IKPFDOPN_02426	MLMEICLC_02254	Escherichia_coli_1001099st1_A12_1001099B_141217	Escherichia_coli_1001099st1_A2_J1101437_171009	5	28.9439	0	21603
b0023,b0025,b0026	IKPFDOPN_02426	FNJAMFEM_01206	Escherichia_coli_1001099st1_A12_1001099B_141217	Escherichia_coli_1001136st1_D8_1001136B_160425	5	168.733	0.000710667	21603
b0023,b0025,b0026	IKPFDOPN_02426	ILODDOGK_02998	Escherichia_coli_1001099st1_A12_1001099B_141217	Escherichia_coli_1001271st1_G3_1001271B_150615	5	103.863	0.00319833	21603
b0023,b0025,b0026	IKPFDOPN_02426	BEJAINNJ_00906	Escherichia_coli_1001099st1_A12_1001099B_141217	Escherichia_coli_1001275st1_E2_1001275B_160808	5	115.06	0.00319833	21603
b0023,b0025,b0026	IKPFDOPN_02426	HOBHOHIN_01184	Escherichia_coli_1001099st1_A12_1001099B_141217	Escherichia_coli_1001283st1_A11_1001283B150217_161031	5	46.4241	0.00355367	21603
b0023,b0025,b0026	IKPFDOPN_02426	GEGCDOJO_02099	Escherichia_coli_1001099st1_A12_1001099B_141217	Escherichia_coli_BSD2780061687st2_A6_BSD2780061687_150420	5	39.5145	0.00319833	21603
b0023,b0025,b0026	IKPFDOPN_02426	FHBFBBAK_01437	Escherichia_coli_1001099st1_A12_1001099B_141217	Escherichia_coli_BSD2780120875st2_F6_BSD2780120875_150330	5	82.2164	0.00426333	21603
b0023,b0025,b0026	IKPFDOPN_02426	GABKINME_01040	Escherichia_coli_1001099st1_A12_1001099B_141217	Escherichia_coli_J1101004st1_B4_J1101004_170508	5	116.142	0.00461767	21603
b0023,b0025,b0026	FNJAMFEM_01206	MLMEICLC_02254	Escherichia_coli_1001136st1_D8_1001136B_160425	Escherichia_coli_1001099st1_A2_J1101437_171009	5	139.789	0.000710667	21603
b0023,b0025,b0026	FNJAMFEM_01206	ILODDOGK_02998	Escherichia_coli_1001136st1_D8_1001136B_160425	Escherichia_coli_1001271st1_G3_1001271B_150615	5	272.596	0.00319833	21603
b0023,b0025,b0026	FNJAMFEM_01206	BEJAINNJ_00906	Escherichia_coli_1001136st1_D8_1001136B_160425	Escherichia_coli_1001275st1_E2_1001275B_160808	5	53.6729	0.00319833	21603
b0023,b0025,b0026	FNJAMFEM_01206	HOBHOHIN_01184	Escherichia_coli_1001136st1_D8_1001136B_160425	Escherichia_coli_1001283st1_A11_1001283B150217_161031	5	215.157	0.00355367	21603
b0023,b0025,b0026	FNJAMFEM_01206	FHBFBBAK_01437	Escherichia_coli_1001136st1_D8_1001136B_160425	Escherichia_coli_BSD2780120875st2_F6_BSD2780120875_150330	5	250.949	0.00426333	21603
b0023,b0025,b0026	FNJAMFEM_01206	GABKINME_01040	Escherichia_coli_1001136st1_D8_1001136B_160425	Escherichia_coli_J1101004st1_B4_J1101004_170508	5	284.875	0.00461767	21603
b0023,b0025,b0026	AIMPBNFK_02634	IKPFDOPN_02426	Escherichia_coli_1001262st1_E12_1001262B_160229	Escherichia_coli_1001099st1_A12_1001099B_141217	5	37.4748	0.00319833	21603
b0023,b0025,b0026	AIMPBNFK_02634	MLMEICLC_02254	Escherichia_coli_1001262st1_E12_1001262B_160229	Escherichia_coli_1001099st1_A2_J1101437_171009	5	8.5309	0.00319833	21603
b0023,b0025,b0026	AIMPBNFK_02634	FNJAMFEM_01206	Escherichia_coli_1001262st1_E12_1001262B_160229	Escherichia_coli_1001136st1_D8_1001136B_160425	5	131.258	0.00319833	21603
b0023,b0025,b0026	AIMPBNFK_02634	HLMHOKNL_01362	Escherichia_coli_1001262st1_E12_1001262B_160229	Escherichia_coli_1001262st2_F7_1001262B_160229	5	84.8252	0	21603
b0023,b0025,b0026	AIMPBNFK_02634	ILODDOGK_02998	Escherichia_coli_1001262st1_E12_1001262B_160229	Escherichia_coli_1001271st1_G3_1001271B_150615	5	141.337	0.00142133	21603
b0023,b0025,b0026	AIMPBNFK_02634	BEJAINNJ_00906	Escherichia_coli_1001262st1_E12_1001262B_160229	Escherichia_coli_1001275st1_E2_1001275B_160808	5	77.5852	0.00142133	21603
b0023,b0025,b0026	AIMPBNFK_02634	HOBHOHIN_01184	Escherichia_coli_1001262st1_E12_1001262B_160229	Escherichia_coli_1001283st1_A11_1001283B150217_161031	5	83.8989	0.00177667	21603
b0023,b0025,b0026	AIMPBNFK_02634	CPJHNLKA_01258	Escherichia_coli_1001262st1_E12_1001262B_160229	Escherichia_coli_1001302st1_A12_1001302B_160321	5	67.2056	0.00177567	21603
b0023,b0025,b0026	AIMPBNFK_02634	MLLJGONC_02155	Escherichia_coli_1001262st1_E12_1001262B_160229	Escherichia_coli_BSD2780061687st1_E2_BSD2780061687_150420	5	106.5	0.00319833	21603
b0023,b0025,b0026	AIMPBNFK_02634	GEGCDOJO_02099	Escherichia_coli_1001262st1_E12_1001262B_160229	Escherichia_coli_BSD2780061687st2_A6_BSD2780061687_150420	5	2.03969	0	21603
b0023,b0025,b0026	AIMPBNFK_02634	PNBLOCDE_01975	Escherichia_coli_1001262st1_E12_1001262B_160229	Escherichia_coli_BSD2780120875st1_D4_BSD2780120875_150330	5	144.768	0.002843	21603
b0023,b0025,b0026	AIMPBNFK_02634	FHBFBBAK_01437	Escherichia_coli_1001262st1_E12_1001262B_160229	Escherichia_coli_BSD2780120875st2_F6_BSD2780120875_150330	5	119.691	0.00248633	21603
b0023,b0025,b0026	AIMPBNFK_02634	GABKINME_01040	Escherichia_coli_1001262st1_E12_1001262B_160229	Escherichia_coli_J1101004st1_B4_J1101004_170508	5	153.617	0.00284067	21603
b0023,b0025,b0026	HLMHOKNL_01362	IKPFDOPN_02426	Escherichia_coli_1001262st2_F7_1001262B_160229	Escherichia_coli_1001099st1_A12_1001099B_141217	5	47.3504	0.00319833	21603
b0023,b0025,b0026	HLMHOKNL_01362	MLMEICLC_02254	Escherichia_coli_1001262st2_F7_1001262B_160229	Escherichia_coli_1001099st1_A2_J1101437_171009	5	76.2943	0.00319833	21603
b0023,b0025,b0026	HLMHOKNL_01362	FNJAMFEM_01206	Escherichia_coli_1001262st2_F7_1001262B_160229	Escherichia_coli_1001136st1_D8_1001136B_160425	5	216.083	0.00319833	21603
b0023,b0025,b0026	HLMHOKNL_01362	ILODDOGK_02998	Escherichia_coli_1001262st2_F7_1001262B_160229	Escherichia_coli_1001271st1_G3_1001271B_150615	5	56.5123	0.00142133	21603
b0023,b0025,b0026	HLMHOKNL_01362	BEJAINNJ_00906	Escherichia_coli_1001262st2_F7_1001262B_160229	Escherichia_coli_1001275st1_E2_1001275B_160808	5	162.41	0.00142133	21603
b0023,b0025,b0026	HLMHOKNL_01362	HOBHOHIN_01184	Escherichia_coli_1001262st2_F7_1001262B_160229	Escherichia_coli_1001283st1_A11_1001283B150217_161031	5	0.92631	0.00177667	21603
b0023,b0025,b0026	HLMHOKNL_01362	MLLJGONC_02155	Escherichia_coli_1001262st2_F7_1001262B_160229	Escherichia_coli_BSD2780061687st1_E2_BSD2780061687_150420	5	191.325	0.00319833	21603
b0023,b0025,b0026	HLMHOKNL_01362	GEGCDOJO_02099	Escherichia_coli_1001262st2_F7_1001262B_160229	Escherichia_coli_BSD2780061687st2_A6_BSD2780061687_150420	5	86.8649	0	21603
b0023,b0025,b0026	HLMHOKNL_01362	PNBLOCDE_01975	Escherichia_coli_1001262st2_F7_1001262B_160229	Escherichia_coli_BSD2780120875st1_D4_BSD2780120875_150330	5	59.9424	0.002843	21603
b0023,b0025,b0026	HLMHOKNL_01362	FHBFBBAK_01437	Escherichia_coli_1001262st2_F7_1001262B_160229	Escherichia_coli_BSD2780120875st2_F6_BSD2780120875_150330	5	34.866	0.00248633	21603
b0023,b0025,b0026	HLMHOKNL_01362	GABKINME_01040	Escherichia_coli_1001262st2_F7_1001262B_160229	Escherichia_coli_J1101004st1_B4_J1101004_170508	5	68.7916	0.00284067	21603
b0023,b0025,b0026	ILODDOGK_02998	MLMEICLC_02254	Escherichia_coli_1001271st1_G3_1001271B_150615	Escherichia_coli_1001099st1_A2_J1101437_171009	5	132.807	0.00319833	21603
b0023,b0025,b0026	ILODDOGK_02998	BEJAINNJ_00906	Escherichia_coli_1001271st1_G3_1001271B_150615	Escherichia_coli_1001275st1_E2_1001275B_160808	5	218.923	0	21603
b0023,b0025,b0026	BEJAINNJ_00906	MLMEICLC_02254	Escherichia_coli_1001275st1_E2_1001275B_160808	Escherichia_coli_1001099st1_A2_J1101437_171009	5	86.1161	0.00319833	21603
b0023,b0025,b0026	HOBHOHIN_01184	MLMEICLC_02254	Escherichia_coli_1001283st1_A11_1001283B150217_161031	Escherichia_coli_1001099st1_A2_J1101437_171009	5	75.368	0.00355367	21603
b0023,b0025,b0026	HOBHOHIN_01184	ILODDOGK_02998	Escherichia_coli_1001283st1_A11_1001283B150217_161031	Escherichia_coli_1001271st1_G3_1001271B_150615	5	57.4386	0.001066	21603
b0023,b0025,b0026	HOBHOHIN_01184	BEJAINNJ_00906	Escherichia_coli_1001283st1_A11_1001283B150217_161031	Escherichia_coli_1001275st1_E2_1001275B_160808	5	161.484	0.001066	21603
b0023,b0025,b0026	CPJHNLKA_01258	IKPFDOPN_02426	Escherichia_coli_1001302st1_A12_1001302B_160321	Escherichia_coli_1001099st1_A12_1001099B_141217	5	29.7308	0.00426333	21603
b0023,b0025,b0026	CPJHNLKA_01258	MLMEICLC_02254	Escherichia_coli_1001302st1_A12_1001302B_160321	Escherichia_coli_1001099st1_A2_J1101437_171009	5	58.6747	0.00426333	21603
b0023,b0025,b0026	CPJHNLKA_01258	FNJAMFEM_01206	Escherichia_coli_1001302st1_A12_1001302B_160321	Escherichia_coli_1001136st1_D8_1001136B_160425	5	198.464	0.00426333	21603
b0023,b0025,b0026	CPJHNLKA_01258	HLMHOKNL_01362	Escherichia_coli_1001302st1_A12_1001302B_160321	Escherichia_coli_1001262st2_F7_1001262B_160229	5	17.6195	0.00177567	21603
b0023,b0025,b0026	CPJHNLKA_01258	ILODDOGK_02998	Escherichia_coli_1001302st1_A12_1001302B_160321	Escherichia_coli_1001271st1_G3_1001271B_150615	5	74.1319	0.00248633	21603
b0023,b0025,b0026	CPJHNLKA_01258	BEJAINNJ_00906	Escherichia_coli_1001302st1_A12_1001302B_160321	Escherichia_coli_1001275st1_E2_1001275B_160808	5	144.791	0.00248633	21603
b0023,b0025,b0026	CPJHNLKA_01258	HOBHOHIN_01184	Escherichia_coli_1001302st1_A12_1001302B_160321	Escherichia_coli_1001283st1_A11_1001283B150217_161031	5	16.6932	0.00284167	21603
b0023,b0025,b0026	CPJHNLKA_01258	MLLJGONC_02155	Escherichia_coli_1001302st1_A12_1001302B_160321	Escherichia_coli_BSD2780061687st1_E2_BSD2780061687_150420	5	173.705	0.00426333	21603
b0023,b0025,b0026	CPJHNLKA_01258	GEGCDOJO_02099	Escherichia_coli_1001302st1_A12_1001302B_160321	Escherichia_coli_BSD2780061687st2_A6_BSD2780061687_150420	5	69.2453	0.00177567	21603
b0023,b0025,b0026	CPJHNLKA_01258	PNBLOCDE_01975	Escherichia_coli_1001302st1_A12_1001302B_160321	Escherichia_coli_BSD2780120875st1_D4_BSD2780120875_150330	5	77.5619	0.003908	21603
b0023,b0025,b0026	CPJHNLKA_01258	FHBFBBAK_01437	Escherichia_coli_1001302st1_A12_1001302B_160321	Escherichia_coli_BSD2780120875st2_F6_BSD2780120875_150330	5	52.4855	0.000710667	21603
b0023,b0025,b0026	CPJHNLKA_01258	GABKINME_01040	Escherichia_coli_1001302st1_A12_1001302B_160321	Escherichia_coli_J1101004st1_B4_J1101004_170508	5	86.4111	0.00390567	21603
b0023,b0025,b0026	MLLJGONC_02155	IKPFDOPN_02426	Escherichia_coli_BSD2780061687st1_E2_BSD2780061687_150420	Escherichia_coli_1001099st1_A12_1001099B_141217	5	143.974	0.000710667	21603
b0023,b0025,b0026	MLLJGONC_02155	MLMEICLC_02254	Escherichia_coli_BSD2780061687st1_E2_BSD2780061687_150420	Escherichia_coli_1001099st1_A2_J1101437_171009	5	115.031	0.000710667	21603
b0023,b0025,b0026	MLLJGONC_02155	FNJAMFEM_01206	Escherichia_coli_BSD2780061687st1_E2_BSD2780061687_150420	Escherichia_coli_1001136st1_D8_1001136B_160425	5	24.7584	0	21603
b0023,b0025,b0026	MLLJGONC_02155	ILODDOGK_02998	Escherichia_coli_BSD2780061687st1_E2_BSD2780061687_150420	Escherichia_coli_1001271st1_G3_1001271B_150615	5	247.837	0.00319833	21603
b0023,b0025,b0026	MLLJGONC_02155	BEJAINNJ_00906	Escherichia_coli_BSD2780061687st1_E2_BSD2780061687_150420	Escherichia_coli_1001275st1_E2_1001275B_160808	5	28.9145	0.00319833	21603
b0023,b0025,b0026	MLLJGONC_02155	HOBHOHIN_01184	Escherichia_coli_BSD2780061687st1_E2_BSD2780061687_150420	Escherichia_coli_1001283st1_A11_1001283B150217_161031	5	190.399	0.00355367	21603
b0023,b0025,b0026	MLLJGONC_02155	GEGCDOJO_02099	Escherichia_coli_BSD2780061687st1_E2_BSD2780061687_150420	Escherichia_coli_BSD2780061687st2_A6_BSD2780061687_150420	5	104.46	0.00319833	21603
b0023,b0025,b0026	MLLJGONC_02155	PNBLOCDE_01975	Escherichia_coli_BSD2780061687st1_E2_BSD2780061687_150420	Escherichia_coli_BSD2780120875st1_D4_BSD2780120875_150330	5	251.267	0.000355333	21603
b0023,b0025,b0026	MLLJGONC_02155	FHBFBBAK_01437	Escherichia_coli_BSD2780061687st1_E2_BSD2780061687_150420	Escherichia_coli_BSD2780120875st2_F6_BSD2780120875_150330	5	226.191	0.00426333	21603
b0023,b0025,b0026	MLLJGONC_02155	GABKINME_01040	Escherichia_coli_BSD2780061687st1_E2_BSD2780061687_150420	Escherichia_coli_J1101004st1_B4_J1101004_170508	5	260.116	0.00461767	21603
b0023,b0025,b0026	GEGCDOJO_02099	MLMEICLC_02254	Escherichia_coli_BSD2780061687st2_A6_BSD2780061687_150420	Escherichia_coli_1001099st1_A2_J1101437_171009	5	10.5706	0.00319833	21603
b0023,b0025,b0026	GEGCDOJO_02099	FNJAMFEM_01206	Escherichia_coli_BSD2780061687st2_A6_BSD2780061687_150420	Escherichia_coli_1001136st1_D8_1001136B_160425	5	129.218	0.00319833	21603
b0023,b0025,b0026	GEGCDOJO_02099	ILODDOGK_02998	Escherichia_coli_BSD2780061687st2_A6_BSD2780061687_150420	Escherichia_coli_1001271st1_G3_1001271B_150615	5	143.377	0.00142133	21603
b0023,b0025,b0026	GEGCDOJO_02099	BEJAINNJ_00906	Escherichia_coli_BSD2780061687st2_A6_BSD2780061687_150420	Escherichia_coli_1001275st1_E2_1001275B_160808	5	75.5455	0.00142133	21603
b0023,b0025,b0026	GEGCDOJO_02099	HOBHOHIN_01184	Escherichia_coli_BSD2780061687st2_A6_BSD2780061687_150420	Escherichia_coli_1001283st1_A11_1001283B150217_161031	5	85.9385	0.00177667	21603
b0023,b0025,b0026	GEGCDOJO_02099	FHBFBBAK_01437	Escherichia_coli_BSD2780061687st2_A6_BSD2780061687_150420	Escherichia_coli_BSD2780120875st2_F6_BSD2780120875_150330	5	121.731	0.00248633	21603
b0023,b0025,b0026	GEGCDOJO_02099	GABKINME_01040	Escherichia_coli_BSD2780061687st2_A6_BSD2780061687_150420	Escherichia_coli_J1101004st1_B4_J1101004_170508	5	155.656	0.00284067	21603
b0023,b0025,b0026	GFADHEJD_00856	IKPFDOPN_02426	Escherichia_coli_BSD2780120874st1_A7_BSD2780120874_150323	Escherichia_coli_1001099st1_A12_1001099B_141217	5	47.9057	0.000710667	21603
b0023,b0025,b0026	GFADHEJD_00856	MLMEICLC_02254	Escherichia_coli_BSD2780120874st1_A7_BSD2780120874_150323	Escherichia_coli_1001099st1_A2_J1101437_171009	5	18.9618	0.000710667	21603
b0023,b0025,b0026	GFADHEJD_00856	FNJAMFEM_01206	Escherichia_coli_BSD2780120874st1_A7_BSD2780120874_150323	Escherichia_coli_1001136st1_D8_1001136B_160425	5	120.827	0.000710667	21603
b0023,b0025,b0026	GFADHEJD_00856	AIMPBNFK_02634	Escherichia_coli_BSD2780120874st1_A7_BSD2780120874_150323	Escherichia_coli_1001262st1_E12_1001262B_160229	5	10.4309	0.00248767	21603
b0023,b0025,b0026	GFADHEJD_00856	HLMHOKNL_01362	Escherichia_coli_BSD2780120874st1_A7_BSD2780120874_150323	Escherichia_coli_1001262st2_F7_1001262B_160229	5	95.2561	0.00248767	21603
b0023,b0025,b0026	GFADHEJD_00856	ILODDOGK_02998	Escherichia_coli_BSD2780120874st1_A7_BSD2780120874_150323	Escherichia_coli_1001271st1_G3_1001271B_150615	5	151.768	0.00248767	21603
b0023,b0025,b0026	GFADHEJD_00856	BEJAINNJ_00906	Escherichia_coli_BSD2780120874st1_A7_BSD2780120874_150323	Escherichia_coli_1001275st1_E2_1001275B_160808	5	67.1543	0.00248767	21603
b0023,b0025,b0026	GFADHEJD_00856	HOBHOHIN_01184	Escherichia_coli_BSD2780120874st1_A7_BSD2780120874_150323	Escherichia_coli_1001283st1_A11_1001283B150217_161031	5	94.3298	0.002843	21603
b0023,b0025,b0026	GFADHEJD_00856	CPJHNLKA_01258	Escherichia_coli_BSD2780120874st1_A7_BSD2780120874_150323	Escherichia_coli_1001302st1_A12_1001302B_160321	5	77.6365	0.00355267	21603
b0023,b0025,b0026	GFADHEJD_00856	MLLJGONC_02155	Escherichia_coli_BSD2780120874st1_A7_BSD2780120874_150323	Escherichia_coli_BSD2780061687st1_E2_BSD2780061687_150420	5	96.0688	0.000710667	21603
b0023,b0025,b0026	GFADHEJD_00856	GEGCDOJO_02099	Escherichia_coli_BSD2780120874st1_A7_BSD2780120874_150323	Escherichia_coli_BSD2780061687st2_A6_BSD2780061687_150420	5	8.39122	0.00248767	21603
b0023,b0025,b0026	GFADHEJD_00856	PNBLOCDE_01975	Escherichia_coli_BSD2780120874st1_A7_BSD2780120874_150323	Escherichia_coli_BSD2780120875st1_D4_BSD2780120875_150330	5	155.198	0.000355333	21603
b0023,b0025,b0026	GFADHEJD_00856	FHBFBBAK_01437	Escherichia_coli_BSD2780120874st1_A7_BSD2780120874_150323	Escherichia_coli_BSD2780120875st2_F6_BSD2780120875_150330	5	130.122	0.00355267	21603
b0023,b0025,b0026	GFADHEJD_00856	MMBBNHEI_03841	Escherichia_coli_BSD2780120874st1_A7_BSD2780120874_150323	Escherichia_coli_J1100102st1_B7_J1100102_180507	5	30.6488	0.00143367	21603
b0023,b0025,b0026	GFADHEJD_00856	GABKINME_01040	Escherichia_coli_BSD2780120874st1_A7_BSD2780120874_150323	Escherichia_coli_J1101004st1_B4_J1101004_170508	5	164.048	0.00390667	21603
b0023,b0025,b0026	PNBLOCDE_01975	IKPFDOPN_02426	Escherichia_coli_BSD2780120875st1_D4_BSD2780120875_150330	Escherichia_coli_1001099st1_A12_1001099B_141217	5	107.293	0.000355333	21603
b0023,b0025,b0026	PNBLOCDE_01975	MLMEICLC_02254	Escherichia_coli_BSD2780120875st1_D4_BSD2780120875_150330	Escherichia_coli_1001099st1_A2_J1101437_171009	5	136.237	0.000355333	21603
b0023,b0025,b0026	PNBLOCDE_01975	FNJAMFEM_01206	Escherichia_coli_BSD2780120875st1_D4_BSD2780120875_150330	Escherichia_coli_1001136st1_D8_1001136B_160425	5	276.026	0.000355333	21603
b0023,b0025,b0026	PNBLOCDE_01975	ILODDOGK_02998	Escherichia_coli_BSD2780120875st1_D4_BSD2780120875_150330	Escherichia_coli_1001271st1_G3_1001271B_150615	5	3.43005	0.002843	21603
b0023,b0025,b0026	PNBLOCDE_01975	BEJAINNJ_00906	Escherichia_coli_BSD2780120875st1_D4_BSD2780120875_150330	Escherichia_coli_1001275st1_E2_1001275B_160808	5	222.353	0.002843	21603
b0023,b0025,b0026	PNBLOCDE_01975	HOBHOHIN_01184	Escherichia_coli_BSD2780120875st1_D4_BSD2780120875_150330	Escherichia_coli_1001283st1_A11_1001283B150217_161031	5	60.8687	0.00319833	21603
b0023,b0025,b0026	PNBLOCDE_01975	GEGCDOJO_02099	Escherichia_coli_BSD2780120875st1_D4_BSD2780120875_150330	Escherichia_coli_BSD2780061687st2_A6_BSD2780061687_150420	5	146.807	0.002843	21603
b0023,b0025,b0026	PNBLOCDE_01975	FHBFBBAK_01437	Escherichia_coli_BSD2780120875st1_D4_BSD2780120875_150330	Escherichia_coli_BSD2780120875st2_F6_BSD2780120875_150330	5	25.0764	0.003908	21603
b0023,b0025,b0026	PNBLOCDE_01975	GABKINME_01040	Escherichia_coli_BSD2780120875st1_D4_BSD2780120875_150330	Escherichia_coli_J1101004st1_B4_J1101004_170508	5	8.84923	0.00426233	21603
b0023,b0025,b0026	FHBFBBAK_01437	MLMEICLC_02254	Escherichia_coli_BSD2780120875st2_F6_BSD2780120875_150330	Escherichia_coli_1001099st1_A2_J1101437_171009	5	111.16	0.00426333	21603
b0023,b0025,b0026	FHBFBBAK_01437	ILODDOGK_02998	Escherichia_coli_BSD2780120875st2_F6_BSD2780120875_150330	Escherichia_coli_1001271st1_G3_1001271B_150615	5	21.6463	0.00248633	21603
b0023,b0025,b0026	FHBFBBAK_01437	BEJAINNJ_00906	Escherichia_coli_BSD2780120875st2_F6_BSD2780120875_150330	Escherichia_coli_1001275st1_E2_1001275B_160808	5	197.276	0.00248633	21603
b0023,b0025,b0026	FHBFBBAK_01437	HOBHOHIN_01184	Escherichia_coli_BSD2780120875st2_F6_BSD2780120875_150330	Escherichia_coli_1001283st1_A11_1001283B150217_161031	5	35.7923	0.00284167	21603
b0023,b0025,b0026	FHBFBBAK_01437	GABKINME_01040	Escherichia_coli_BSD2780120875st2_F6_BSD2780120875_150330	Escherichia_coli_J1101004st1_B4_J1101004_170508	5	33.9256	0.00390567	21603
b0023,b0025,b0026	MMBBNHEI_03841	IKPFDOPN_02426	Escherichia_coli_J1100102st1_B7_J1100102_180507	Escherichia_coli_1001099st1_A12_1001099B_141217	5	17.2569	0.00215067	21603
b0023,b0025,b0026	MMBBNHEI_03841	MLMEICLC_02254	Escherichia_coli_J1100102st1_B7_J1100102_180507	Escherichia_coli_1001099st1_A2_J1101437_171009	5	11.687	0.00215067	21603
b0023,b0025,b0026	MMBBNHEI_03841	FNJAMFEM_01206	Escherichia_coli_J1100102st1_B7_J1100102_180507	Escherichia_coli_1001136st1_D8_1001136B_160425	5	151.476	0.00143367	21603
b0023,b0025,b0026	MMBBNHEI_03841	AIMPBNFK_02634	Escherichia_coli_J1100102st1_B7_J1100102_180507	Escherichia_coli_1001262st1_E12_1001262B_160229	5	20.2179	0	21603
b0023,b0025,b0026	MMBBNHEI_03841	HLMHOKNL_01362	Escherichia_coli_J1100102st1_B7_J1100102_180507	Escherichia_coli_1001262st2_F7_1001262B_160229	5	64.6073	0	21603
b0023,b0025,b0026	MMBBNHEI_03841	ILODDOGK_02998	Escherichia_coli_J1100102st1_B7_J1100102_180507	Escherichia_coli_1001271st1_G3_1001271B_150615	5	121.12	0.00286733	21603
b0023,b0025,b0026	MMBBNHEI_03841	BEJAINNJ_00906	Escherichia_coli_J1100102st1_B7_J1100102_180507	Escherichia_coli_1001275st1_E2_1001275B_160808	5	97.8031	0.00286733	21603
b0023,b0025,b0026	MMBBNHEI_03841	HOBHOHIN_01184	Escherichia_coli_J1100102st1_B7_J1100102_180507	Escherichia_coli_1001283st1_A11_1001283B150217_161031	5	63.681	0.00215067	21603
b0023,b0025,b0026	MMBBNHEI_03841	CPJHNLKA_01258	Escherichia_coli_J1100102st1_B7_J1100102_180507	Escherichia_coli_1001302st1_A12_1001302B_160321	5	46.9877	0.00249867	21603
b0023,b0025,b0026	MMBBNHEI_03841	MLLJGONC_02155	Escherichia_coli_J1100102st1_B7_J1100102_180507	Escherichia_coli_BSD2780061687st1_E2_BSD2780061687_150420	5	126.718	0.00143367	21603
b0023,b0025,b0026	MMBBNHEI_03841	GEGCDOJO_02099	Escherichia_coli_J1100102st1_B7_J1100102_180507	Escherichia_coli_BSD2780061687st2_A6_BSD2780061687_150420	5	22.2576	0	21603
b0023,b0025,b0026	MMBBNHEI_03841	PNBLOCDE_01975	Escherichia_coli_J1100102st1_B7_J1100102_180507	Escherichia_coli_BSD2780120875st1_D4_BSD2780120875_150330	5	124.55	0.00143367	21603
b0023,b0025,b0026	MMBBNHEI_03841	FHBFBBAK_01437	Escherichia_coli_J1100102st1_B7_J1100102_180507	Escherichia_coli_BSD2780120875st2_F6_BSD2780120875_150330	5	99.4733	0.00321567	21603
b0023,b0025,b0026	MMBBNHEI_03841	GABKINME_01040	Escherichia_coli_J1100102st1_B7_J1100102_180507	Escherichia_coli_J1101004st1_B4_J1101004_170508	5	133.399	0.00356367	21603
b0023,b0025,b0026	GABKINME_01040	MLMEICLC_02254	Escherichia_coli_J1101004st1_B4_J1101004_170508	Escherichia_coli_1001099st1_A2_J1101437_171009	5	145.086	0.00461767	21603
b0023,b0025,b0026	GABKINME_01040	ILODDOGK_02998	Escherichia_coli_J1101004st1_B4_J1101004_170508	Escherichia_coli_1001271st1_G3_1001271B_150615	5	12.2793	0.00284067	21603
b0023,b0025,b0026	GABKINME_01040	BEJAINNJ_00906	Escherichia_coli_J1101004st1_B4_J1101004_170508	Escherichia_coli_1001275st1_E2_1001275B_160808	5	231.202	0.00284067	21603
b0023,b0025,b0026	GABKINME_01040	HOBHOHIN_01184	Escherichia_coli_J1101004st1_B4_J1101004_170508	Escherichia_coli_1001283st1_A11_1001283B150217_161031	5	69.7179	0.003196	21603
b0023,b0025,b0026,b0027	IKPFDOPN_02426	MLMEICLC_02254	Escherichia_coli_1001099st1_A12_1001099B_141217	Escherichia_coli_1001099st1_A2_J1101437_171009	5	28.9439	0	23011
b0023,b0025,b0026,b0027	IKPFDOPN_02426	FNJAMFEM_01206	Escherichia_coli_1001099st1_A12_1001099B_141217	Escherichia_coli_1001136st1_D8_1001136B_160425	5	168.733	0.0020575	23011
b0023,b0025,b0026,b0027	IKPFDOPN_02426	ILODDOGK_02998	Escherichia_coli_1001099st1_A12_1001099B_141217	Escherichia_coli_1001271st1_G3_1001271B_150615	5	103.863	0.00392325	23011
b0023,b0025,b0026,b0027	IKPFDOPN_02426	BEJAINNJ_00906	Escherichia_coli_1001099st1_A12_1001099B_141217	Escherichia_coli_1001275st1_E2_1001275B_160808	5	115.06	0.00392325	23011
b0023,b0025,b0026,b0027	IKPFDOPN_02426	HOBHOHIN_01184	Escherichia_coli_1001099st1_A12_1001099B_141217	Escherichia_coli_1001283st1_A11_1001283B150217_161031	5	46.4241	0.00418975	23011
b0023,b0025,b0026,b0027	IKPFDOPN_02426	GEGCDOJO_02099	Escherichia_coli_1001099st1_A12_1001099B_141217	Escherichia_coli_BSD2780061687st2_A6_BSD2780061687_150420	5	39.5145	0.00392325	23011
b0023,b0025,b0026,b0027	IKPFDOPN_02426	FHBFBBAK_01437	Escherichia_coli_1001099st1_A12_1001099B_141217	Escherichia_coli_BSD2780120875st2_F6_BSD2780120875_150330	5	82.2164	0.00624625	23011
b0023,b0025,b0026,b0027	IKPFDOPN_02426	GABKINME_01040	Escherichia_coli_1001099st1_A12_1001099B_141217	Escherichia_coli_J1101004st1_B4_J1101004_170508	5	116.142	0.00498775	23011
b0023,b0025,b0026,b0027	FNJAMFEM_01206	MLMEICLC_02254	Escherichia_coli_1001136st1_D8_1001136B_160425	Escherichia_coli_1001099st1_A2_J1101437_171009	5	139.789	0.0020575	23011
b0023,b0025,b0026,b0027	FNJAMFEM_01206	ILODDOGK_02998	Escherichia_coli_1001136st1_D8_1001136B_160425	Escherichia_coli_1001271st1_G3_1001271B_150615	5	272.596	0.00239875	23011
b0023,b0025,b0026,b0027	FNJAMFEM_01206	BEJAINNJ_00906	Escherichia_coli_1001136st1_D8_1001136B_160425	Escherichia_coli_1001275st1_E2_1001275B_160808	5	53.6729	0.00239875	23011
b0023,b0025,b0026,b0027	FNJAMFEM_01206	HOBHOHIN_01184	Escherichia_coli_1001136st1_D8_1001136B_160425	Escherichia_coli_1001283st1_A11_1001283B150217_161031	5	215.157	0.00266525	23011
b0023,b0025,b0026,b0027	FNJAMFEM_01206	FHBFBBAK_01437	Escherichia_coli_1001136st1_D8_1001136B_160425	Escherichia_coli_BSD2780120875st2_F6_BSD2780120875_150330	5	250.949	0.004722	23011
b0023,b0025,b0026,b0027	FNJAMFEM_01206	GABKINME_01040	Escherichia_coli_1001136st1_D8_1001136B_160425	Escherichia_coli_J1101004st1_B4_J1101004_170508	5	284.875	0.00346325	23011
b0023,b0025,b0026,b0027	AIMPBNFK_02634	IKPFDOPN_02426	Escherichia_coli_1001262st1_E12_1001262B_160229	Escherichia_coli_1001099st1_A12_1001099B_141217	5	37.4748	0.00392325	23011
b0023,b0025,b0026,b0027	AIMPBNFK_02634	MLMEICLC_02254	Escherichia_coli_1001262st1_E12_1001262B_160229	Escherichia_coli_1001099st1_A2_J1101437_171009	5	8.5309	0.00392325	23011
b0023,b0025,b0026,b0027	AIMPBNFK_02634	FNJAMFEM_01206	Escherichia_coli_1001262st1_E12_1001262B_160229	Escherichia_coli_1001136st1_D8_1001136B_160425	5	131.258	0.00239875	23011
b0023,b0025,b0026,b0027	AIMPBNFK_02634	HLMHOKNL_01362	Escherichia_coli_1001262st1_E12_1001262B_160229	Escherichia_coli_1001262st2_F7_1001262B_160229	5	84.8252	0	23011
b0023,b0025,b0026,b0027	AIMPBNFK_02634	ILODDOGK_02998	Escherichia_coli_1001262st1_E12_1001262B_160229	Escherichia_coli_1001271st1_G3_1001271B_150615	5	141.337	0.001066	23011
b0023,b0025,b0026,b0027	AIMPBNFK_02634	BEJAINNJ_00906	Escherichia_coli_1001262st1_E12_1001262B_160229	Escherichia_coli_1001275st1_E2_1001275B_160808	5	77.5852	0.001066	23011
b0023,b0025,b0026,b0027	AIMPBNFK_02634	HOBHOHIN_01184	Escherichia_coli_1001262st1_E12_1001262B_160229	Escherichia_coli_1001283st1_A11_1001283B150217_161031	5	83.8989	0.0013325	23011
b0023,b0025,b0026,b0027	AIMPBNFK_02634	CPJHNLKA_01258	Escherichia_coli_1001262st1_E12_1001262B_160229	Escherichia_coli_1001302st1_A12_1001302B_160321	5	67.2056	0.00133175	23011
b0023,b0025,b0026,b0027	AIMPBNFK_02634	MLLJGONC_02155	Escherichia_coli_1001262st1_E12_1001262B_160229	Escherichia_coli_BSD2780061687st1_E2_BSD2780061687_150420	5	106.5	0.00239875	23011
b0023,b0025,b0026,b0027	AIMPBNFK_02634	GEGCDOJO_02099	Escherichia_coli_1001262st1_E12_1001262B_160229	Escherichia_coli_BSD2780061687st2_A6_BSD2780061687_150420	5	2.03969	0	23011
b0023,b0025,b0026,b0027	AIMPBNFK_02634	PNBLOCDE_01975	Escherichia_coli_1001262st1_E12_1001262B_160229	Escherichia_coli_BSD2780120875st1_D4_BSD2780120875_150330	5	144.768	0.005181	23011
b0023,b0025,b0026,b0027	AIMPBNFK_02634	FHBFBBAK_01437	Escherichia_coli_1001262st1_E12_1001262B_160229	Escherichia_coli_BSD2780120875st2_F6_BSD2780120875_150330	5	119.691	0.00338925	23011
b0023,b0025,b0026,b0027	AIMPBNFK_02634	GABKINME_01040	Escherichia_coli_1001262st1_E12_1001262B_160229	Escherichia_coli_J1101004st1_B4_J1101004_170508	5	153.617	0.0021305	23011
b0023,b0025,b0026,b0027	HLMHOKNL_01362	IKPFDOPN_02426	Escherichia_coli_1001262st2_F7_1001262B_160229	Escherichia_coli_1001099st1_A12_1001099B_141217	5	47.3504	0.00392325	23011
b0023,b0025,b0026,b0027	HLMHOKNL_01362	MLMEICLC_02254	Escherichia_coli_1001262st2_F7_1001262B_160229	Escherichia_coli_1001099st1_A2_J1101437_171009	5	76.2943	0.00392325	23011
b0023,b0025,b0026,b0027	HLMHOKNL_01362	FNJAMFEM_01206	Escherichia_coli_1001262st2_F7_1001262B_160229	Escherichia_coli_1001136st1_D8_1001136B_160425	5	216.083	0.00239875	23011
b0023,b0025,b0026,b0027	HLMHOKNL_01362	ILODDOGK_02998	Escherichia_coli_1001262st2_F7_1001262B_160229	Escherichia_coli_1001271st1_G3_1001271B_150615	5	56.5123	0.001066	23011
b0023,b0025,b0026,b0027	HLMHOKNL_01362	BEJAINNJ_00906	Escherichia_coli_1001262st2_F7_1001262B_160229	Escherichia_coli_1001275st1_E2_1001275B_160808	5	162.41	0.001066	23011
b0023,b0025,b0026,b0027	HLMHOKNL_01362	HOBHOHIN_01184	Escherichia_coli_1001262st2_F7_1001262B_160229	Escherichia_coli_1001283st1_A11_1001283B150217_161031	5	0.92631	0.0013325	23011
b0023,b0025,b0026,b0027	HLMHOKNL_01362	MLLJGONC_02155	Escherichia_coli_1001262st2_F7_1001262B_160229	Escherichia_coli_BSD2780061687st1_E2_BSD2780061687_150420	5	191.325	0.00239875	23011
b0023,b0025,b0026,b0027	HLMHOKNL_01362	GEGCDOJO_02099	Escherichia_coli_1001262st2_F7_1001262B_160229	Escherichia_coli_BSD2780061687st2_A6_BSD2780061687_150420	5	86.8649	0	23011
b0023,b0025,b0026,b0027	HLMHOKNL_01362	PNBLOCDE_01975	Escherichia_coli_1001262st2_F7_1001262B_160229	Escherichia_coli_BSD2780120875st1_D4_BSD2780120875_150330	5	59.9424	0.005181	23011
b0023,b0025,b0026,b0027	HLMHOKNL_01362	FHBFBBAK_01437	Escherichia_coli_1001262st2_F7_1001262B_160229	Escherichia_coli_BSD2780120875st2_F6_BSD2780120875_150330	5	34.866	0.00338925	23011
b0023,b0025,b0026,b0027	HLMHOKNL_01362	GABKINME_01040	Escherichia_coli_1001262st2_F7_1001262B_160229	Escherichia_coli_J1101004st1_B4_J1101004_170508	5	68.7916	0.0021305	23011
b0023,b0025,b0026,b0027	ILODDOGK_02998	MLMEICLC_02254	Escherichia_coli_1001271st1_G3_1001271B_150615	Escherichia_coli_1001099st1_A2_J1101437_171009	5	132.807	0.00392325	23011
b0023,b0025,b0026,b0027	ILODDOGK_02998	BEJAINNJ_00906	Escherichia_coli_1001271st1_G3_1001271B_150615	Escherichia_coli_1001275st1_E2_1001275B_160808	5	218.923	0	23011
b0023,b0025,b0026,b0027	BEJAINNJ_00906	MLMEICLC_02254	Escherichia_coli_1001275st1_E2_1001275B_160808	Escherichia_coli_1001099st1_A2_J1101437_171009	5	86.1161	0.00392325	23011
b0023,b0025,b0026,b0027	HOBHOHIN_01184	MLMEICLC_02254	Escherichia_coli_1001283st1_A11_1001283B150217_161031	Escherichia_coli_1001099st1_A2_J1101437_171009	5	75.368	0.00418975	23011
b0023,b0025,b0026,b0027	HOBHOHIN_01184	ILODDOGK_02998	Escherichia_coli_1001283st1_A11_1001283B150217_161031	Escherichia_coli_1001271st1_G3_1001271B_150615	5	57.4386	0.0007995	23011
b0023,b0025,b0026,b0027	HOBHOHIN_01184	BEJAINNJ_00906	Escherichia_coli_1001283st1_A11_1001283B150217_161031	Escherichia_coli_1001275st1_E2_1001275B_160808	5	161.484	0.0007995	23011
b0023,b0025,b0026,b0027	CPJHNLKA_01258	IKPFDOPN_02426	Escherichia_coli_1001302st1_A12_1001302B_160321	Escherichia_coli_1001099st1_A12_1001099B_141217	5	29.7308	0.004722	23011
b0023,b0025,b0026,b0027	CPJHNLKA_01258	MLMEICLC_02254	Escherichia_coli_1001302st1_A12_1001302B_160321	Escherichia_coli_1001099st1_A2_J1101437_171009	5	58.6747	0.004722	23011
b0023,b0025,b0026,b0027	CPJHNLKA_01258	FNJAMFEM_01206	Escherichia_coli_1001302st1_A12_1001302B_160321	Escherichia_coli_1001136st1_D8_1001136B_160425	5	198.464	0.0031975	23011
b0023,b0025,b0026,b0027	CPJHNLKA_01258	HLMHOKNL_01362	Escherichia_coli_1001302st1_A12_1001302B_160321	Escherichia_coli_1001262st2_F7_1001262B_160229	5	17.6195	0.00133175	23011
b0023,b0025,b0026,b0027	CPJHNLKA_01258	ILODDOGK_02998	Escherichia_coli_1001302st1_A12_1001302B_160321	Escherichia_coli_1001271st1_G3_1001271B_150615	5	74.1319	0.00186475	23011
b0023,b0025,b0026,b0027	CPJHNLKA_01258	BEJAINNJ_00906	Escherichia_coli_1001302st1_A12_1001302B_160321	Escherichia_coli_1001275st1_E2_1001275B_160808	5	144.791	0.00186475	23011
b0023,b0025,b0026,b0027	CPJHNLKA_01258	HOBHOHIN_01184	Escherichia_coli_1001302st1_A12_1001302B_160321	Escherichia_coli_1001283st1_A11_1001283B150217_161031	5	16.6932	0.00213125	23011
b0023,b0025,b0026,b0027	CPJHNLKA_01258	MLLJGONC_02155	Escherichia_coli_1001302st1_A12_1001302B_160321	Escherichia_coli_BSD2780061687st1_E2_BSD2780061687_150420	5	173.705	0.0031975	23011
b0023,b0025,b0026,b0027	CPJHNLKA_01258	GEGCDOJO_02099	Escherichia_coli_1001302st1_A12_1001302B_160321	Escherichia_coli_BSD2780061687st2_A6_BSD2780061687_150420	5	69.2453	0.00133175	23011
b0023,b0025,b0026,b0027	CPJHNLKA_01258	PNBLOCDE_01975	Escherichia_coli_1001302st1_A12_1001302B_160321	Escherichia_coli_BSD2780120875st1_D4_BSD2780120875_150330	5	77.5619	0.00597975	23011
b0023,b0025,b0026,b0027	CPJHNLKA_01258	FHBFBBAK_01437	Escherichia_coli_1001302st1_A12_1001302B_160321	Escherichia_coli_BSD2780120875st2_F6_BSD2780120875_150330	5	52.4855	0.0020575	23011
b0023,b0025,b0026,b0027	CPJHNLKA_01258	GABKINME_01040	Escherichia_coli_1001302st1_A12_1001302B_160321	Escherichia_coli_J1101004st1_B4_J1101004_170508	5	86.4111	0.00292925	23011
b0023,b0025,b0026,b0027	MLLJGONC_02155	IKPFDOPN_02426	Escherichia_coli_BSD2780061687st1_E2_BSD2780061687_150420	Escherichia_coli_1001099st1_A12_1001099B_141217	5	143.974	0.0020575	23011
b0023,b0025,b0026,b0027	MLLJGONC_02155	MLMEICLC_02254	Escherichia_coli_BSD2780061687st1_E2_BSD2780061687_150420	Escherichia_coli_1001099st1_A2_J1101437_171009	5	115.031	0.0020575	23011
b0023,b0025,b0026,b0027	MLLJGONC_02155	FNJAMFEM_01206	Escherichia_coli_BSD2780061687st1_E2_BSD2780061687_150420	Escherichia_coli_1001136st1_D8_1001136B_160425	5	24.7584	0	23011
b0023,b0025,b0026,b0027	MLLJGONC_02155	ILODDOGK_02998	Escherichia_coli_BSD2780061687st1_E2_BSD2780061687_150420	Escherichia_coli_1001271st1_G3_1001271B_150615	5	247.837	0.00239875	23011
b0023,b0025,b0026,b0027	MLLJGONC_02155	BEJAINNJ_00906	Escherichia_coli_BSD2780061687st1_E2_BSD2780061687_150420	Escherichia_coli_1001275st1_E2_1001275B_160808	5	28.9145	0.00239875	23011
b0023,b0025,b0026,b0027	MLLJGONC_02155	HOBHOHIN_01184	Escherichia_coli_BSD2780061687st1_E2_BSD2780061687_150420	Escherichia_coli_1001283st1_A11_1001283B150217_161031	5	190.399	0.00266525	23011
b0023,b0025,b0026,b0027	MLLJGONC_02155	GEGCDOJO_02099	Escherichia_coli_BSD2780061687st1_E2_BSD2780061687_150420	Escherichia_coli_BSD2780061687st2_A6_BSD2780061687_150420	5	104.46	0.00239875	23011
b0023,b0025,b0026,b0027	MLLJGONC_02155	PNBLOCDE_01975	Escherichia_coli_BSD2780061687st1_E2_BSD2780061687_150420	Escherichia_coli_BSD2780120875st1_D4_BSD2780120875_150330	5	251.267	0.00331525	23011
b0023,b0025,b0026,b0027	MLLJGONC_02155	FHBFBBAK_01437	Escherichia_coli_BSD2780061687st1_E2_BSD2780061687_150420	Escherichia_coli_BSD2780120875st2_F6_BSD2780120875_150330	5	226.191	0.004722	23011
b0023,b0025,b0026,b0027	MLLJGONC_02155	GABKINME_01040	Escherichia_coli_BSD2780061687st1_E2_BSD2780061687_150420	Escherichia_coli_J1101004st1_B4_J1101004_170508	5	260.116	0.00346325	23011
b0023,b0025,b0026,b0027	GEGCDOJO_02099	MLMEICLC_02254	Escherichia_coli_BSD2780061687st2_A6_BSD2780061687_150420	Escherichia_coli_1001099st1_A2_J1101437_171009	5	10.5706	0.00392325	23011
b0023,b0025,b0026,b0027	GEGCDOJO_02099	FNJAMFEM_01206	Escherichia_coli_BSD2780061687st2_A6_BSD2780061687_150420	Escherichia_coli_1001136st1_D8_1001136B_160425	5	129.218	0.00239875	23011
b0023,b0025,b0026,b0027	GEGCDOJO_02099	ILODDOGK_02998	Escherichia_coli_BSD2780061687st2_A6_BSD2780061687_150420	Escherichia_coli_1001271st1_G3_1001271B_150615	5	143.377	0.001066	23011
b0023,b0025,b0026,b0027	GEGCDOJO_02099	BEJAINNJ_00906	Escherichia_coli_BSD2780061687st2_A6_BSD2780061687_150420	Escherichia_coli_1001275st1_E2_1001275B_160808	5	75.5455	0.001066	23011
b0023,b0025,b0026,b0027	GEGCDOJO_02099	HOBHOHIN_01184	Escherichia_coli_BSD2780061687st2_A6_BSD2780061687_150420	Escherichia_coli_1001283st1_A11_1001283B150217_161031	5	85.9385	0.0013325	23011
b0023,b0025,b0026,b0027	GEGCDOJO_02099	FHBFBBAK_01437	Escherichia_coli_BSD2780061687st2_A6_BSD2780061687_150420	Escherichia_coli_BSD2780120875st2_F6_BSD2780120875_150330	5	121.731	0.00338925	23011
b0023,b0025,b0026,b0027	GEGCDOJO_02099	GABKINME_01040	Escherichia_coli_BSD2780061687st2_A6_BSD2780061687_150420	Escherichia_coli_J1101004st1_B4_J1101004_170508	5	155.656	0.0021305	23011
b0023,b0025,b0026,b0027	GFADHEJD_00856	IKPFDOPN_02426	Escherichia_coli_BSD2780120874st1_A7_BSD2780120874_150323	Escherichia_coli_1001099st1_A12_1001099B_141217	5	47.9057	0.0020575	23011
b0023,b0025,b0026,b0027	GFADHEJD_00856	MLMEICLC_02254	Escherichia_coli_BSD2780120874st1_A7_BSD2780120874_150323	Escherichia_coli_1001099st1_A2_J1101437_171009	5	18.9618	0.0020575	23011
b0023,b0025,b0026,b0027	GFADHEJD_00856	FNJAMFEM_01206	Escherichia_coli_BSD2780120874st1_A7_BSD2780120874_150323	Escherichia_coli_1001136st1_D8_1001136B_160425	5	120.827	0.000533	23011
b0023,b0025,b0026,b0027	GFADHEJD_00856	AIMPBNFK_02634	Escherichia_coli_BSD2780120874st1_A7_BSD2780120874_150323	Escherichia_coli_1001262st1_E12_1001262B_160229	5	10.4309	0.00186575	23011
b0023,b0025,b0026,b0027	GFADHEJD_00856	HLMHOKNL_01362	Escherichia_coli_BSD2780120874st1_A7_BSD2780120874_150323	Escherichia_coli_1001262st2_F7_1001262B_160229	5	95.2561	0.00186575	23011
b0023,b0025,b0026,b0027	GFADHEJD_00856	ILODDOGK_02998	Escherichia_coli_BSD2780120874st1_A7_BSD2780120874_150323	Escherichia_coli_1001271st1_G3_1001271B_150615	5	151.768	0.00186575	23011
b0023,b0025,b0026,b0027	GFADHEJD_00856	BEJAINNJ_00906	Escherichia_coli_BSD2780120874st1_A7_BSD2780120874_150323	Escherichia_coli_1001275st1_E2_1001275B_160808	5	67.1543	0.00186575	23011
b0023,b0025,b0026,b0027	GFADHEJD_00856	HOBHOHIN_01184	Escherichia_coli_BSD2780120874st1_A7_BSD2780120874_150323	Escherichia_coli_1001283st1_A11_1001283B150217_161031	5	94.3298	0.00213225	23011
b0023,b0025,b0026,b0027	GFADHEJD_00856	CPJHNLKA_01258	Escherichia_coli_BSD2780120874st1_A7_BSD2780120874_150323	Escherichia_coli_1001302st1_A12_1001302B_160321	5	77.6365	0.0026645	23011
b0023,b0025,b0026,b0027	GFADHEJD_00856	MLLJGONC_02155	Escherichia_coli_BSD2780120874st1_A7_BSD2780120874_150323	Escherichia_coli_BSD2780061687st1_E2_BSD2780061687_150420	5	96.0688	0.000533	23011
b0023,b0025,b0026,b0027	GFADHEJD_00856	GEGCDOJO_02099	Escherichia_coli_BSD2780120874st1_A7_BSD2780120874_150323	Escherichia_coli_BSD2780061687st2_A6_BSD2780061687_150420	5	8.39122	0.00186575	23011
b0023,b0025,b0026,b0027	GFADHEJD_00856	PNBLOCDE_01975	Escherichia_coli_BSD2780120874st1_A7_BSD2780120874_150323	Escherichia_coli_BSD2780120875st1_D4_BSD2780120875_150330	5	155.198	0.00331525	23011
b0023,b0025,b0026,b0027	GFADHEJD_00856	FHBFBBAK_01437	Escherichia_coli_BSD2780120874st1_A7_BSD2780120874_150323	Escherichia_coli_BSD2780120875st2_F6_BSD2780120875_150330	5	130.122	0.004189	23011
b0023,b0025,b0026,b0027	GFADHEJD_00856	MMBBNHEI_03841	Escherichia_coli_BSD2780120874st1_A7_BSD2780120874_150323	Escherichia_coli_J1100102st1_B7_J1100102_180507	5	30.6488	0.00107525	23011
b0023,b0025,b0026,b0027	GFADHEJD_00856	GABKINME_01040	Escherichia_coli_BSD2780120874st1_A7_BSD2780120874_150323	Escherichia_coli_J1101004st1_B4_J1101004_170508	5	164.048	0.00293	23011
b0023,b0025,b0026,b0027	PNBLOCDE_01975	IKPFDOPN_02426	Escherichia_coli_BSD2780120875st1_D4_BSD2780120875_150330	Escherichia_coli_1001099st1_A12_1001099B_141217	5	107.293	0.001791	23011
b0023,b0025,b0026,b0027	PNBLOCDE_01975	MLMEICLC_02254	Escherichia_coli_BSD2780120875st1_D4_BSD2780120875_150330	Escherichia_coli_1001099st1_A2_J1101437_171009	5	136.237	0.001791	23011
b0023,b0025,b0026,b0027	PNBLOCDE_01975	FNJAMFEM_01206	Escherichia_coli_BSD2780120875st1_D4_BSD2780120875_150330	Escherichia_coli_1001136st1_D8_1001136B_160425	5	276.026	0.00331525	23011
b0023,b0025,b0026,b0027	PNBLOCDE_01975	ILODDOGK_02998	Escherichia_coli_BSD2780120875st1_D4_BSD2780120875_150330	Escherichia_coli_1001271st1_G3_1001271B_150615	5	3.43005	0.005181	23011
b0023,b0025,b0026,b0027	PNBLOCDE_01975	BEJAINNJ_00906	Escherichia_coli_BSD2780120875st1_D4_BSD2780120875_150330	Escherichia_coli_1001275st1_E2_1001275B_160808	5	222.353	0.005181	23011
b0023,b0025,b0026,b0027	PNBLOCDE_01975	HOBHOHIN_01184	Escherichia_coli_BSD2780120875st1_D4_BSD2780120875_150330	Escherichia_coli_1001283st1_A11_1001283B150217_161031	5	60.8687	0.0054475	23011
b0023,b0025,b0026,b0027	PNBLOCDE_01975	GEGCDOJO_02099	Escherichia_coli_BSD2780120875st1_D4_BSD2780120875_150330	Escherichia_coli_BSD2780061687st2_A6_BSD2780061687_150420	5	146.807	0.005181	23011
b0023,b0025,b0026,b0027	PNBLOCDE_01975	FHBFBBAK_01437	Escherichia_coli_BSD2780120875st1_D4_BSD2780120875_150330	Escherichia_coli_BSD2780120875st2_F6_BSD2780120875_150330	5	25.0764	0.00750425	23011
b0023,b0025,b0026,b0027	PNBLOCDE_01975	GABKINME_01040	Escherichia_coli_BSD2780120875st1_D4_BSD2780120875_150330	Escherichia_coli_J1101004st1_B4_J1101004_170508	5	8.84923	0.0062455	23011
b0023,b0025,b0026,b0027	FHBFBBAK_01437	MLMEICLC_02254	Escherichia_coli_BSD2780120875st2_F6_BSD2780120875_150330	Escherichia_coli_1001099st1_A2_J1101437_171009	5	111.16	0.00624625	23011
b0023,b0025,b0026,b0027	FHBFBBAK_01437	ILODDOGK_02998	Escherichia_coli_BSD2780120875st2_F6_BSD2780120875_150330	Escherichia_coli_1001271st1_G3_1001271B_150615	5	21.6463	0.00338925	23011
b0023,b0025,b0026,b0027	FHBFBBAK_01437	BEJAINNJ_00906	Escherichia_coli_BSD2780120875st2_F6_BSD2780120875_150330	Escherichia_coli_1001275st1_E2_1001275B_160808	5	197.276	0.00338925	23011
b0023,b0025,b0026,b0027	FHBFBBAK_01437	HOBHOHIN_01184	Escherichia_coli_BSD2780120875st2_F6_BSD2780120875_150330	Escherichia_coli_1001283st1_A11_1001283B150217_161031	5	35.7923	0.00365575	23011
b0023,b0025,b0026,b0027	FHBFBBAK_01437	GABKINME_01040	Escherichia_coli_BSD2780120875st2_F6_BSD2780120875_150330	Escherichia_coli_J1101004st1_B4_J1101004_170508	5	33.9256	0.00445375	23011
b0023,b0025,b0026,b0027	MMBBNHEI_03841	IKPFDOPN_02426	Escherichia_coli_J1100102st1_B7_J1100102_180507	Escherichia_coli_1001099st1_A12_1001099B_141217	5	17.2569	0.0031375	23011
b0023,b0025,b0026,b0027	MMBBNHEI_03841	MLMEICLC_02254	Escherichia_coli_J1100102st1_B7_J1100102_180507	Escherichia_coli_1001099st1_A2_J1101437_171009	5	11.687	0.0031375	23011
b0023,b0025,b0026,b0027	MMBBNHEI_03841	FNJAMFEM_01206	Escherichia_coli_J1100102st1_B7_J1100102_180507	Escherichia_coli_1001136st1_D8_1001136B_160425	5	151.476	0.00107525	23011
b0023,b0025,b0026,b0027	MMBBNHEI_03841	AIMPBNFK_02634	Escherichia_coli_J1100102st1_B7_J1100102_180507	Escherichia_coli_1001262st1_E12_1001262B_160229	5	20.2179	0	23011
b0023,b0025,b0026,b0027	MMBBNHEI_03841	HLMHOKNL_01362	Escherichia_coli_J1100102st1_B7_J1100102_180507	Escherichia_coli_1001262st2_F7_1001262B_160229	5	64.6073	0	23011
b0023,b0025,b0026,b0027	MMBBNHEI_03841	ILODDOGK_02998	Escherichia_coli_J1100102st1_B7_J1100102_180507	Escherichia_coli_1001271st1_G3_1001271B_150615	5	121.12	0.0021505	23011
b0023,b0025,b0026,b0027	MMBBNHEI_03841	BEJAINNJ_00906	Escherichia_coli_J1100102st1_B7_J1100102_180507	Escherichia_coli_1001275st1_E2_1001275B_160808	5	97.8031	0.0021505	23011
b0023,b0025,b0026,b0027	MMBBNHEI_03841	HOBHOHIN_01184	Escherichia_coli_J1100102st1_B7_J1100102_180507	Escherichia_coli_1001283st1_A11_1001283B150217_161031	5	63.681	0.001613	23011
b0023,b0025,b0026,b0027	MMBBNHEI_03841	CPJHNLKA_01258	Escherichia_coli_J1100102st1_B7_J1100102_180507	Escherichia_coli_1001302st1_A12_1001302B_160321	5	46.9877	0.001874	23011
b0023,b0025,b0026,b0027	MMBBNHEI_03841	MLLJGONC_02155	Escherichia_coli_J1100102st1_B7_J1100102_180507	Escherichia_coli_BSD2780061687st1_E2_BSD2780061687_150420	5	126.718	0.00107525	23011
b0023,b0025,b0026,b0027	MMBBNHEI_03841	GEGCDOJO_02099	Escherichia_coli_J1100102st1_B7_J1100102_180507	Escherichia_coli_BSD2780061687st2_A6_BSD2780061687_150420	5	22.2576	0	23011
b0023,b0025,b0026,b0027	MMBBNHEI_03841	PNBLOCDE_01975	Escherichia_coli_J1100102st1_B7_J1100102_180507	Escherichia_coli_BSD2780120875st1_D4_BSD2780120875_150330	5	124.55	0.004124	23011
b0023,b0025,b0026,b0027	MMBBNHEI_03841	FHBFBBAK_01437	Escherichia_coli_J1100102st1_B7_J1100102_180507	Escherichia_coli_BSD2780120875st2_F6_BSD2780120875_150330	5	99.4733	0.00393625	23011
b0023,b0025,b0026,b0027	MMBBNHEI_03841	GABKINME_01040	Escherichia_coli_J1100102st1_B7_J1100102_180507	Escherichia_coli_J1101004st1_B4_J1101004_170508	5	133.399	0.00267275	23011
b0023,b0025,b0026,b0027	GABKINME_01040	MLMEICLC_02254	Escherichia_coli_J1101004st1_B4_J1101004_170508	Escherichia_coli_1001099st1_A2_J1101437_171009	5	145.086	0.00498775	23011
b0023,b0025,b0026,b0027	GABKINME_01040	ILODDOGK_02998	Escherichia_coli_J1101004st1_B4_J1101004_170508	Escherichia_coli_1001271st1_G3_1001271B_150615	5	12.2793	0.0021305	23011
b0023,b0025,b0026,b0027	GABKINME_01040	BEJAINNJ_00906	Escherichia_coli_J1101004st1_B4_J1101004_170508	Escherichia_coli_1001275st1_E2_1001275B_160808	5	231.202	0.0021305	23011
b0023,b0025,b0026,b0027	GABKINME_01040	HOBHOHIN_01184	Escherichia_coli_J1101004st1_B4_J1101004_170508	Escherichia_coli_1001283st1_A11_1001283B150217_161031	5	69.7179	0.002397	23011
b0025,b0026,b0027,b0028	IKPFDOPN_02425	MLMEICLC_02253	Escherichia_coli_1001099st1_A12_1001099B_141217	Escherichia_coli_1001099st1_A2_J1101437_171009	5	28.9439	0	23616.5
b0025,b0026,b0027,b0028	IKPFDOPN_02425	FNJAMFEM_01205	Escherichia_coli_1001099st1_A12_1001099B_141217	Escherichia_coli_1001136st1_D8_1001136B_160425	5	168.733	0.0020575	23616.5
b0025,b0026,b0027,b0028	IKPFDOPN_02425	ILODDOGK_02999	Escherichia_coli_1001099st1_A12_1001099B_141217	Escherichia_coli_1001271st1_G3_1001271B_150615	5	103.863	0.00392325	23616.5
b0025,b0026,b0027,b0028	IKPFDOPN_02425	BEJAINNJ_00907	Escherichia_coli_1001099st1_A12_1001099B_141217	Escherichia_coli_1001275st1_E2_1001275B_160808	5	115.06	0.00392325	23616.5
b0025,b0026,b0027,b0028	IKPFDOPN_02425	HOBHOHIN_01183	Escherichia_coli_1001099st1_A12_1001099B_141217	Escherichia_coli_1001283st1_A11_1001283B150217_161031	5	46.4241	0.0058675	23616.5
b0025,b0026,b0027,b0028	IKPFDOPN_02425	GEGCDOJO_02098	Escherichia_coli_1001099st1_A12_1001099B_141217	Escherichia_coli_BSD2780061687st2_A6_BSD2780061687_150420	5	39.5145	0.00392325	23616.5
b0025,b0026,b0027,b0028	IKPFDOPN_02425	FHBFBBAK_01436	Escherichia_coli_1001099st1_A12_1001099B_141217	Escherichia_coli_BSD2780120875st2_F6_BSD2780120875_150330	5	82.2164	0.00624625	23616.5
b0025,b0026,b0027,b0028	IKPFDOPN_02425	GABKINME_01039	Escherichia_coli_1001099st1_A12_1001099B_141217	Escherichia_coli_J1101004st1_B4_J1101004_170508	5	116.142	0.0083435	23616.5
b0025,b0026,b0027,b0028	FNJAMFEM_01205	MLMEICLC_02253	Escherichia_coli_1001136st1_D8_1001136B_160425	Escherichia_coli_1001099st1_A2_J1101437_171009	5	139.789	0.0020575	23616.5
b0025,b0026,b0027,b0028	FNJAMFEM_01205	ILODDOGK_02999	Escherichia_coli_1001136st1_D8_1001136B_160425	Escherichia_coli_1001271st1_G3_1001271B_150615	5	272.596	0.00239875	23616.5
b0025,b0026,b0027,b0028	FNJAMFEM_01205	BEJAINNJ_00907	Escherichia_coli_1001136st1_D8_1001136B_160425	Escherichia_coli_1001275st1_E2_1001275B_160808	5	53.6729	0.00239875	23616.5
b0025,b0026,b0027,b0028	FNJAMFEM_01205	HOBHOHIN_01183	Escherichia_coli_1001136st1_D8_1001136B_160425	Escherichia_coli_1001283st1_A11_1001283B150217_161031	5	215.157	0.004343	23616.5
b0025,b0026,b0027,b0028	FNJAMFEM_01205	FHBFBBAK_01436	Escherichia_coli_1001136st1_D8_1001136B_160425	Escherichia_coli_BSD2780120875st2_F6_BSD2780120875_150330	5	250.949	0.004722	23616.5
b0025,b0026,b0027,b0028	FNJAMFEM_01205	GABKINME_01039	Escherichia_coli_1001136st1_D8_1001136B_160425	Escherichia_coli_J1101004st1_B4_J1101004_170508	5	284.875	0.006819	23616.5
b0025,b0026,b0027,b0028	AIMPBNFK_02633	IKPFDOPN_02425	Escherichia_coli_1001262st1_E12_1001262B_160229	Escherichia_coli_1001099st1_A12_1001099B_141217	5	37.4748	0.00392325	23616.5
b0025,b0026,b0027,b0028	AIMPBNFK_02633	MLMEICLC_02253	Escherichia_coli_1001262st1_E12_1001262B_160229	Escherichia_coli_1001099st1_A2_J1101437_171009	5	8.5309	0.00392325	23616.5
b0025,b0026,b0027,b0028	AIMPBNFK_02633	FNJAMFEM_01205	Escherichia_coli_1001262st1_E12_1001262B_160229	Escherichia_coli_1001136st1_D8_1001136B_160425	5	131.258	0.00239875	23616.5
b0025,b0026,b0027,b0028	AIMPBNFK_02633	HLMHOKNL_01363	Escherichia_coli_1001262st1_E12_1001262B_160229	Escherichia_coli_1001262st2_F7_1001262B_160229	5	84.8252	0	23616.5
b0025,b0026,b0027,b0028	AIMPBNFK_02633	ILODDOGK_02999	Escherichia_coli_1001262st1_E12_1001262B_160229	Escherichia_coli_1001271st1_G3_1001271B_150615	5	141.337	0.001066	23616.5
b0025,b0026,b0027,b0028	AIMPBNFK_02633	BEJAINNJ_00907	Escherichia_coli_1001262st1_E12_1001262B_160229	Escherichia_coli_1001275st1_E2_1001275B_160808	5	77.5852	0.001066	23616.5
b0025,b0026,b0027,b0028	AIMPBNFK_02633	HOBHOHIN_01183	Escherichia_coli_1001262st1_E12_1001262B_160229	Escherichia_coli_1001283st1_A11_1001283B150217_161031	5	83.8989	0.00301025	23616.5
b0025,b0026,b0027,b0028	AIMPBNFK_02633	CPJHNLKA_01259	Escherichia_coli_1001262st1_E12_1001262B_160229	Escherichia_coli_1001302st1_A12_1001302B_160321	5	67.2056	0.00133175	23616.5
b0025,b0026,b0027,b0028	AIMPBNFK_02633	MLLJGONC_02154	Escherichia_coli_1001262st1_E12_1001262B_160229	Escherichia_coli_BSD2780061687st1_E2_BSD2780061687_150420	5	106.5	0.00239875	23616.5
b0025,b0026,b0027,b0028	AIMPBNFK_02633	GEGCDOJO_02098	Escherichia_coli_1001262st1_E12_1001262B_160229	Escherichia_coli_BSD2780061687st2_A6_BSD2780061687_150420	5	2.03969	0	23616.5
b0025,b0026,b0027,b0028	AIMPBNFK_02633	PNBLOCDE_01974	Escherichia_coli_1001262st1_E12_1001262B_160229	Escherichia_coli_BSD2780120875st1_D4_BSD2780120875_150330	5	144.768	0.005181	23616.5
b0025,b0026,b0027,b0028	AIMPBNFK_02633	FHBFBBAK_01436	Escherichia_coli_1001262st1_E12_1001262B_160229	Escherichia_coli_BSD2780120875st2_F6_BSD2780120875_150330	5	119.691	0.00338925	23616.5
b0025,b0026,b0027,b0028	AIMPBNFK_02633	GABKINME_01039	Escherichia_coli_1001262st1_E12_1001262B_160229	Escherichia_coli_J1101004st1_B4_J1101004_170508	5	153.617	0.00548625	23616.5
b0025,b0026,b0027,b0028	HLMHOKNL_01363	IKPFDOPN_02425	Escherichia_coli_1001262st2_F7_1001262B_160229	Escherichia_coli_1001099st1_A12_1001099B_141217	5	47.3504	0.00392325	23616.5
b0025,b0026,b0027,b0028	HLMHOKNL_01363	MLMEICLC_02253	Escherichia_coli_1001262st2_F7_1001262B_160229	Escherichia_coli_1001099st1_A2_J1101437_171009	5	76.2943	0.00392325	23616.5
b0025,b0026,b0027,b0028	HLMHOKNL_01363	FNJAMFEM_01205	Escherichia_coli_1001262st2_F7_1001262B_160229	Escherichia_coli_1001136st1_D8_1001136B_160425	5	216.083	0.00239875	23616.5
b0025,b0026,b0027,b0028	HLMHOKNL_01363	ILODDOGK_02999	Escherichia_coli_1001262st2_F7_1001262B_160229	Escherichia_coli_1001271st1_G3_1001271B_150615	5	56.5123	0.001066	23616.5
b0025,b0026,b0027,b0028	HLMHOKNL_01363	BEJAINNJ_00907	Escherichia_coli_1001262st2_F7_1001262B_160229	Escherichia_coli_1001275st1_E2_1001275B_160808	5	162.41	0.001066	23616.5
b0025,b0026,b0027,b0028	HLMHOKNL_01363	HOBHOHIN_01183	Escherichia_coli_1001262st2_F7_1001262B_160229	Escherichia_coli_1001283st1_A11_1001283B150217_161031	5	0.92631	0.00301025	23616.5
b0025,b0026,b0027,b0028	HLMHOKNL_01363	MLLJGONC_02154	Escherichia_coli_1001262st2_F7_1001262B_160229	Escherichia_coli_BSD2780061687st1_E2_BSD2780061687_150420	5	191.325	0.00239875	23616.5
b0025,b0026,b0027,b0028	HLMHOKNL_01363	GEGCDOJO_02098	Escherichia_coli_1001262st2_F7_1001262B_160229	Escherichia_coli_BSD2780061687st2_A6_BSD2780061687_150420	5	86.8649	0	23616.5
b0025,b0026,b0027,b0028	HLMHOKNL_01363	PNBLOCDE_01974	Escherichia_coli_1001262st2_F7_1001262B_160229	Escherichia_coli_BSD2780120875st1_D4_BSD2780120875_150330	5	59.9424	0.005181	23616.5
b0025,b0026,b0027,b0028	HLMHOKNL_01363	FHBFBBAK_01436	Escherichia_coli_1001262st2_F7_1001262B_160229	Escherichia_coli_BSD2780120875st2_F6_BSD2780120875_150330	5	34.866	0.00338925	23616.5
b0025,b0026,b0027,b0028	HLMHOKNL_01363	GABKINME_01039	Escherichia_coli_1001262st2_F7_1001262B_160229	Escherichia_coli_J1101004st1_B4_J1101004_170508	5	68.7916	0.00548625	23616.5
b0025,b0026,b0027,b0028	ILODDOGK_02999	MLMEICLC_02253	Escherichia_coli_1001271st1_G3_1001271B_150615	Escherichia_coli_1001099st1_A2_J1101437_171009	5	132.807	0.00392325	23616.5
b0025,b0026,b0027,b0028	ILODDOGK_02999	BEJAINNJ_00907	Escherichia_coli_1001271st1_G3_1001271B_150615	Escherichia_coli_1001275st1_E2_1001275B_160808	5	218.923	0	23616.5
b0025,b0026,b0027,b0028	BEJAINNJ_00907	MLMEICLC_02253	Escherichia_coli_1001275st1_E2_1001275B_160808	Escherichia_coli_1001099st1_A2_J1101437_171009	5	86.1161	0.00392325	23616.5
b0025,b0026,b0027,b0028	HOBHOHIN_01183	MLMEICLC_02253	Escherichia_coli_1001283st1_A11_1001283B150217_161031	Escherichia_coli_1001099st1_A2_J1101437_171009	5	75.368	0.0058675	23616.5
b0025,b0026,b0027,b0028	HOBHOHIN_01183	ILODDOGK_02999	Escherichia_coli_1001283st1_A11_1001283B150217_161031	Escherichia_coli_1001271st1_G3_1001271B_150615	5	57.4386	0.00247725	23616.5
b0025,b0026,b0027,b0028	HOBHOHIN_01183	BEJAINNJ_00907	Escherichia_coli_1001283st1_A11_1001283B150217_161031	Escherichia_coli_1001275st1_E2_1001275B_160808	5	161.484	0.00247725	23616.5
b0025,b0026,b0027,b0028	CPJHNLKA_01259	IKPFDOPN_02425	Escherichia_coli_1001302st1_A12_1001302B_160321	Escherichia_coli_1001099st1_A12_1001099B_141217	5	29.7308	0.004722	23616.5
b0025,b0026,b0027,b0028	CPJHNLKA_01259	MLMEICLC_02253	Escherichia_coli_1001302st1_A12_1001302B_160321	Escherichia_coli_1001099st1_A2_J1101437_171009	5	58.6747	0.004722	23616.5
b0025,b0026,b0027,b0028	CPJHNLKA_01259	FNJAMFEM_01205	Escherichia_coli_1001302st1_A12_1001302B_160321	Escherichia_coli_1001136st1_D8_1001136B_160425	5	198.464	0.0031975	23616.5
b0025,b0026,b0027,b0028	CPJHNLKA_01259	HLMHOKNL_01363	Escherichia_coli_1001302st1_A12_1001302B_160321	Escherichia_coli_1001262st2_F7_1001262B_160229	5	17.6195	0.00133175	23616.5
b0025,b0026,b0027,b0028	CPJHNLKA_01259	ILODDOGK_02999	Escherichia_coli_1001302st1_A12_1001302B_160321	Escherichia_coli_1001271st1_G3_1001271B_150615	5	74.1319	0.00186475	23616.5
b0025,b0026,b0027,b0028	CPJHNLKA_01259	BEJAINNJ_00907	Escherichia_coli_1001302st1_A12_1001302B_160321	Escherichia_coli_1001275st1_E2_1001275B_160808	5	144.791	0.00186475	23616.5
b0025,b0026,b0027,b0028	CPJHNLKA_01259	HOBHOHIN_01183	Escherichia_coli_1001302st1_A12_1001302B_160321	Escherichia_coli_1001283st1_A11_1001283B150217_161031	5	16.6932	0.003809	23616.5
b0025,b0026,b0027,b0028	CPJHNLKA_01259	MLLJGONC_02154	Escherichia_coli_1001302st1_A12_1001302B_160321	Escherichia_coli_BSD2780061687st1_E2_BSD2780061687_150420	5	173.705	0.0031975	23616.5
b0025,b0026,b0027,b0028	CPJHNLKA_01259	GEGCDOJO_02098	Escherichia_coli_1001302st1_A12_1001302B_160321	Escherichia_coli_BSD2780061687st2_A6_BSD2780061687_150420	5	69.2453	0.00133175	23616.5
b0025,b0026,b0027,b0028	CPJHNLKA_01259	PNBLOCDE_01974	Escherichia_coli_1001302st1_A12_1001302B_160321	Escherichia_coli_BSD2780120875st1_D4_BSD2780120875_150330	5	77.5619	0.00597975	23616.5
b0025,b0026,b0027,b0028	CPJHNLKA_01259	FHBFBBAK_01436	Escherichia_coli_1001302st1_A12_1001302B_160321	Escherichia_coli_BSD2780120875st2_F6_BSD2780120875_150330	5	52.4855	0.0020575	23616.5
b0025,b0026,b0027,b0028	CPJHNLKA_01259	GABKINME_01039	Escherichia_coli_1001302st1_A12_1001302B_160321	Escherichia_coli_J1101004st1_B4_J1101004_170508	5	86.4111	0.006285	23616.5
b0025,b0026,b0027,b0028	MLLJGONC_02154	IKPFDOPN_02425	Escherichia_coli_BSD2780061687st1_E2_BSD2780061687_150420	Escherichia_coli_1001099st1_A12_1001099B_141217	5	143.974	0.0020575	23616.5
b0025,b0026,b0027,b0028	MLLJGONC_02154	MLMEICLC_02253	Escherichia_coli_BSD2780061687st1_E2_BSD2780061687_150420	Escherichia_coli_1001099st1_A2_J1101437_171009	5	115.031	0.0020575	23616.5
b0025,b0026,b0027,b0028	MLLJGONC_02154	FNJAMFEM_01205	Escherichia_coli_BSD2780061687st1_E2_BSD2780061687_150420	Escherichia_coli_1001136st1_D8_1001136B_160425	5	24.7584	0	23616.5
b0025,b0026,b0027,b0028	MLLJGONC_02154	ILODDOGK_02999	Escherichia_coli_BSD2780061687st1_E2_BSD2780061687_150420	Escherichia_coli_1001271st1_G3_1001271B_150615	5	247.837	0.00239875	23616.5
b0025,b0026,b0027,b0028	MLLJGONC_02154	BEJAINNJ_00907	Escherichia_coli_BSD2780061687st1_E2_BSD2780061687_150420	Escherichia_coli_1001275st1_E2_1001275B_160808	5	28.9145	0.00239875	23616.5
b0025,b0026,b0027,b0028	MLLJGONC_02154	HOBHOHIN_01183	Escherichia_coli_BSD2780061687st1_E2_BSD2780061687_150420	Escherichia_coli_1001283st1_A11_1001283B150217_161031	5	190.399	0.004343	23616.5
b0025,b0026,b0027,b0028	MLLJGONC_02154	GEGCDOJO_02098	Escherichia_coli_BSD2780061687st1_E2_BSD2780061687_150420	Escherichia_coli_BSD2780061687st2_A6_BSD2780061687_150420	5	104.46	0.00239875	23616.5
b0025,b0026,b0027,b0028	MLLJGONC_02154	PNBLOCDE_01974	Escherichia_coli_BSD2780061687st1_E2_BSD2780061687_150420	Escherichia_coli_BSD2780120875st1_D4_BSD2780120875_150330	5	251.267	0.00331525	23616.5
b0025,b0026,b0027,b0028	MLLJGONC_02154	FHBFBBAK_01436	Escherichia_coli_BSD2780061687st1_E2_BSD2780061687_150420	Escherichia_coli_BSD2780120875st2_F6_BSD2780120875_150330	5	226.191	0.004722	23616.5
b0025,b0026,b0027,b0028	MLLJGONC_02154	GABKINME_01039	Escherichia_coli_BSD2780061687st1_E2_BSD2780061687_150420	Escherichia_coli_J1101004st1_B4_J1101004_170508	5	260.116	0.006819	23616.5
b0025,b0026,b0027,b0028	GEGCDOJO_02098	MLMEICLC_02253	Escherichia_coli_BSD2780061687st2_A6_BSD2780061687_150420	Escherichia_coli_1001099st1_A2_J1101437_171009	5	10.5706	0.00392325	23616.5
b0025,b0026,b0027,b0028	GEGCDOJO_02098	FNJAMFEM_01205	Escherichia_coli_BSD2780061687st2_A6_BSD2780061687_150420	Escherichia_coli_1001136st1_D8_1001136B_160425	5	129.218	0.00239875	23616.5
b0025,b0026,b0027,b0028	GEGCDOJO_02098	ILODDOGK_02999	Escherichia_coli_BSD2780061687st2_A6_BSD2780061687_150420	Escherichia_coli_1001271st1_G3_1001271B_150615	5	143.377	0.001066	23616.5
b0025,b0026,b0027,b0028	GEGCDOJO_02098	BEJAINNJ_00907	Escherichia_coli_BSD2780061687st2_A6_BSD2780061687_150420	Escherichia_coli_1001275st1_E2_1001275B_160808	5	75.5455	0.001066	23616.5
b0025,b0026,b0027,b0028	GEGCDOJO_02098	HOBHOHIN_01183	Escherichia_coli_BSD2780061687st2_A6_BSD2780061687_150420	Escherichia_coli_1001283st1_A11_1001283B150217_161031	5	85.9385	0.00301025	23616.5
b0025,b0026,b0027,b0028	GEGCDOJO_02098	FHBFBBAK_01436	Escherichia_coli_BSD2780061687st2_A6_BSD2780061687_150420	Escherichia_coli_BSD2780120875st2_F6_BSD2780120875_150330	5	121.731	0.00338925	23616.5
b0025,b0026,b0027,b0028	GEGCDOJO_02098	GABKINME_01039	Escherichia_coli_BSD2780061687st2_A6_BSD2780061687_150420	Escherichia_coli_J1101004st1_B4_J1101004_170508	5	155.656	0.00548625	23616.5
b0025,b0026,b0027,b0028	GFADHEJD_00857	IKPFDOPN_02425	Escherichia_coli_BSD2780120874st1_A7_BSD2780120874_150323	Escherichia_coli_1001099st1_A12_1001099B_141217	5	47.9057	0.0020575	23616.5
b0025,b0026,b0027,b0028	GFADHEJD_00857	MLMEICLC_02253	Escherichia_coli_BSD2780120874st1_A7_BSD2780120874_150323	Escherichia_coli_1001099st1_A2_J1101437_171009	5	18.9618	0.0020575	23616.5
b0025,b0026,b0027,b0028	GFADHEJD_00857	FNJAMFEM_01205	Escherichia_coli_BSD2780120874st1_A7_BSD2780120874_150323	Escherichia_coli_1001136st1_D8_1001136B_160425	5	120.827	0.000533	23616.5
b0025,b0026,b0027,b0028	GFADHEJD_00857	AIMPBNFK_02633	Escherichia_coli_BSD2780120874st1_A7_BSD2780120874_150323	Escherichia_coli_1001262st1_E12_1001262B_160229	5	10.4309	0.00186575	23616.5
b0025,b0026,b0027,b0028	GFADHEJD_00857	HLMHOKNL_01363	Escherichia_coli_BSD2780120874st1_A7_BSD2780120874_150323	Escherichia_coli_1001262st2_F7_1001262B_160229	5	95.2561	0.00186575	23616.5
b0025,b0026,b0027,b0028	GFADHEJD_00857	ILODDOGK_02999	Escherichia_coli_BSD2780120874st1_A7_BSD2780120874_150323	Escherichia_coli_1001271st1_G3_1001271B_150615	5	151.768	0.00186575	23616.5
b0025,b0026,b0027,b0028	GFADHEJD_00857	BEJAINNJ_00907	Escherichia_coli_BSD2780120874st1_A7_BSD2780120874_150323	Escherichia_coli_1001275st1_E2_1001275B_160808	5	67.1543	0.00186575	23616.5
b0025,b0026,b0027,b0028	GFADHEJD_00857	HOBHOHIN_01183	Escherichia_coli_BSD2780120874st1_A7_BSD2780120874_150323	Escherichia_coli_1001283st1_A11_1001283B150217_161031	5	94.3298	0.00381	23616.5
b0025,b0026,b0027,b0028	GFADHEJD_00857	CPJHNLKA_01259	Escherichia_coli_BSD2780120874st1_A7_BSD2780120874_150323	Escherichia_coli_1001302st1_A12_1001302B_160321	5	77.6365	0.0026645	23616.5
b0025,b0026,b0027,b0028	GFADHEJD_00857	MLLJGONC_02154	Escherichia_coli_BSD2780120874st1_A7_BSD2780120874_150323	Escherichia_coli_BSD2780061687st1_E2_BSD2780061687_150420	5	96.0688	0.000533	23616.5
b0025,b0026,b0027,b0028	GFADHEJD_00857	GEGCDOJO_02098	Escherichia_coli_BSD2780120874st1_A7_BSD2780120874_150323	Escherichia_coli_BSD2780061687st2_A6_BSD2780061687_150420	5	8.39122	0.00186575	23616.5
b0025,b0026,b0027,b0028	GFADHEJD_00857	PNBLOCDE_01974	Escherichia_coli_BSD2780120874st1_A7_BSD2780120874_150323	Escherichia_coli_BSD2780120875st1_D4_BSD2780120875_150330	5	155.198	0.00331525	23616.5
b0025,b0026,b0027,b0028	GFADHEJD_00857	FHBFBBAK_01436	Escherichia_coli_BSD2780120874st1_A7_BSD2780120874_150323	Escherichia_coli_BSD2780120875st2_F6_BSD2780120875_150330	5	130.122	0.004189	23616.5
b0025,b0026,b0027,b0028	GFADHEJD_00857	MMBBNHEI_03842	Escherichia_coli_BSD2780120874st1_A7_BSD2780120874_150323	Escherichia_coli_J1100102st1_B7_J1100102_180507	5	30.6488	0.00107525	23616.5
b0025,b0026,b0027,b0028	GFADHEJD_00857	GABKINME_01039	Escherichia_coli_BSD2780120874st1_A7_BSD2780120874_150323	Escherichia_coli_J1101004st1_B4_J1101004_170508	5	164.048	0.00628575	23616.5
b0025,b0026,b0027,b0028	PNBLOCDE_01974	IKPFDOPN_02425	Escherichia_coli_BSD2780120875st1_D4_BSD2780120875_150330	Escherichia_coli_1001099st1_A12_1001099B_141217	5	107.293	0.001791	23616.5
b0025,b0026,b0027,b0028	PNBLOCDE_01974	MLMEICLC_02253	Escherichia_coli_BSD2780120875st1_D4_BSD2780120875_150330	Escherichia_coli_1001099st1_A2_J1101437_171009	5	136.237	0.001791	23616.5
b0025,b0026,b0027,b0028	PNBLOCDE_01974	FNJAMFEM_01205	Escherichia_coli_BSD2780120875st1_D4_BSD2780120875_150330	Escherichia_coli_1001136st1_D8_1001136B_160425	5	276.026	0.00331525	23616.5
b0025,b0026,b0027,b0028	PNBLOCDE_01974	ILODDOGK_02999	Escherichia_coli_BSD2780120875st1_D4_BSD2780120875_150330	Escherichia_coli_1001271st1_G3_1001271B_150615	5	3.43005	0.005181	23616.5
b0025,b0026,b0027,b0028	PNBLOCDE_01974	BEJAINNJ_00907	Escherichia_coli_BSD2780120875st1_D4_BSD2780120875_150330	Escherichia_coli_1001275st1_E2_1001275B_160808	5	222.353	0.005181	23616.5
b0025,b0026,b0027,b0028	PNBLOCDE_01974	HOBHOHIN_01183	Escherichia_coli_BSD2780120875st1_D4_BSD2780120875_150330	Escherichia_coli_1001283st1_A11_1001283B150217_161031	5	60.8687	0.00712525	23616.5
b0025,b0026,b0027,b0028	PNBLOCDE_01974	GEGCDOJO_02098	Escherichia_coli_BSD2780120875st1_D4_BSD2780120875_150330	Escherichia_coli_BSD2780061687st2_A6_BSD2780061687_150420	5	146.807	0.005181	23616.5
b0025,b0026,b0027,b0028	PNBLOCDE_01974	FHBFBBAK_01436	Escherichia_coli_BSD2780120875st1_D4_BSD2780120875_150330	Escherichia_coli_BSD2780120875st2_F6_BSD2780120875_150330	5	25.0764	0.00750425	23616.5
b0025,b0026,b0027,b0028	PNBLOCDE_01974	GABKINME_01039	Escherichia_coli_BSD2780120875st1_D4_BSD2780120875_150330	Escherichia_coli_J1101004st1_B4_J1101004_170508	5	8.84923	0.00960125	23616.5
b0025,b0026,b0027,b0028	FHBFBBAK_01436	MLMEICLC_02253	Escherichia_coli_BSD2780120875st2_F6_BSD2780120875_150330	Escherichia_coli_1001099st1_A2_J1101437_171009	5	111.16	0.00624625	23616.5
b0025,b0026,b0027,b0028	FHBFBBAK_01436	ILODDOGK_02999	Escherichia_coli_BSD2780120875st2_F6_BSD2780120875_150330	Escherichia_coli_1001271st1_G3_1001271B_150615	5	21.6463	0.00338925	23616.5
b0025,b0026,b0027,b0028	FHBFBBAK_01436	BEJAINNJ_00907	Escherichia_coli_BSD2780120875st2_F6_BSD2780120875_150330	Escherichia_coli_1001275st1_E2_1001275B_160808	5	197.276	0.00338925	23616.5
b0025,b0026,b0027,b0028	FHBFBBAK_01436	HOBHOHIN_01183	Escherichia_coli_BSD2780120875st2_F6_BSD2780120875_150330	Escherichia_coli_1001283st1_A11_1001283B150217_161031	5	35.7923	0.0053335	23616.5
b0025,b0026,b0027,b0028	FHBFBBAK_01436	GABKINME_01039	Escherichia_coli_BSD2780120875st2_F6_BSD2780120875_150330	Escherichia_coli_J1101004st1_B4_J1101004_170508	5	33.9256	0.0078095	23616.5
b0025,b0026,b0027,b0028	MMBBNHEI_03842	IKPFDOPN_02425	Escherichia_coli_J1100102st1_B7_J1100102_180507	Escherichia_coli_1001099st1_A12_1001099B_141217	5	17.2569	0.0031375	23616.5
b0025,b0026,b0027,b0028	MMBBNHEI_03842	MLMEICLC_02253	Escherichia_coli_J1100102st1_B7_J1100102_180507	Escherichia_coli_1001099st1_A2_J1101437_171009	5	11.687	0.0031375	23616.5
b0025,b0026,b0027,b0028	MMBBNHEI_03842	FNJAMFEM_01205	Escherichia_coli_J1100102st1_B7_J1100102_180507	Escherichia_coli_1001136st1_D8_1001136B_160425	5	151.476	0.00107525	23616.5
b0025,b0026,b0027,b0028	MMBBNHEI_03842	AIMPBNFK_02633	Escherichia_coli_J1100102st1_B7_J1100102_180507	Escherichia_coli_1001262st1_E12_1001262B_160229	5	20.2179	0	23616.5
b0025,b0026,b0027,b0028	MMBBNHEI_03842	HLMHOKNL_01363	Escherichia_coli_J1100102st1_B7_J1100102_180507	Escherichia_coli_1001262st2_F7_1001262B_160229	5	64.6073	0	23616.5
b0025,b0026,b0027,b0028	MMBBNHEI_03842	ILODDOGK_02999	Escherichia_coli_J1100102st1_B7_J1100102_180507	Escherichia_coli_1001271st1_G3_1001271B_150615	5	121.12	0.0021505	23616.5
b0025,b0026,b0027,b0028	MMBBNHEI_03842	BEJAINNJ_00907	Escherichia_coli_J1100102st1_B7_J1100102_180507	Escherichia_coli_1001275st1_E2_1001275B_160808	5	97.8031	0.0021505	23616.5
b0025,b0026,b0027,b0028	MMBBNHEI_03842	HOBHOHIN_01183	Escherichia_coli_J1100102st1_B7_J1100102_180507	Escherichia_coli_1001283st1_A11_1001283B150217_161031	5	63.681	0.00329075	23616.5
b0025,b0026,b0027,b0028	MMBBNHEI_03842	CPJHNLKA_01259	Escherichia_coli_J1100102st1_B7_J1100102_180507	Escherichia_coli_1001302st1_A12_1001302B_160321	5	46.9877	0.001874	23616.5
b0025,b0026,b0027,b0028	MMBBNHEI_03842	MLLJGONC_02154	Escherichia_coli_J1100102st1_B7_J1100102_180507	Escherichia_coli_BSD2780061687st1_E2_BSD2780061687_150420	5	126.718	0.00107525	23616.5
b0025,b0026,b0027,b0028	MMBBNHEI_03842	GEGCDOJO_02098	Escherichia_coli_J1100102st1_B7_J1100102_180507	Escherichia_coli_BSD2780061687st2_A6_BSD2780061687_150420	5	22.2576	0	23616.5
b0025,b0026,b0027,b0028	MMBBNHEI_03842	PNBLOCDE_01974	Escherichia_coli_J1100102st1_B7_J1100102_180507	Escherichia_coli_BSD2780120875st1_D4_BSD2780120875_150330	5	124.55	0.004124	23616.5
b0025,b0026,b0027,b0028	MMBBNHEI_03842	FHBFBBAK_01436	Escherichia_coli_J1100102st1_B7_J1100102_180507	Escherichia_coli_BSD2780120875st2_F6_BSD2780120875_150330	5	99.4733	0.00393625	23616.5
b0025,b0026,b0027,b0028	MMBBNHEI_03842	GABKINME_01039	Escherichia_coli_J1100102st1_B7_J1100102_180507	Escherichia_coli_J1101004st1_B4_J1101004_170508	5	133.399	0.0060285	23616.5
b0025,b0026,b0027,b0028	GABKINME_01039	MLMEICLC_02253	Escherichia_coli_J1101004st1_B4_J1101004_170508	Escherichia_coli_1001099st1_A2_J1101437_171009	5	145.086	0.0083435	23616.5
b0025,b0026,b0027,b0028	GABKINME_01039	ILODDOGK_02999	Escherichia_coli_J1101004st1_B4_J1101004_170508	Escherichia_coli_1001271st1_G3_1001271B_150615	5	12.2793	0.00548625	23616.5
b0025,b0026,b0027,b0028	GABKINME_01039	BEJAINNJ_00907	Escherichia_coli_J1101004st1_B4_J1101004_170508	Escherichia_coli_1001275st1_E2_1001275B_160808	5	231.202	0.00548625	23616.5
b0025,b0026,b0027,b0028	GABKINME_01039	HOBHOHIN_01183	Escherichia_coli_J1101004st1_B4_J1101004_170508	Escherichia_coli_1001283st1_A11_1001283B150217_161031	5	69.7179	0.0074305	23616.5
b0025,b0026,b0027,b0028,b0029	IKPFDOPN_02425	MLMEICLC_02253	Escherichia_coli_1001099st1_A12_1001099B_141217	Escherichia_coli_1001099st1_A2_J1101437_171009	5	28.9439	0	23842
b0025,b0026,b0027,b0028,b0029	IKPFDOPN_02425	FNJAMFEM_01205	Escherichia_coli_1001099st1_A12_1001099B_141217	Escherichia_coli_1001136st1_D8_1001136B_160425	5	168.733	0.001646	23842
b0025,b0026,b0027,b0028,b0029	IKPFDOPN_02425	ILODDOGK_02999	Escherichia_coli_1001099st1_A12_1001099B_141217	Escherichia_coli_1001271st1_G3_1001271B_150615	5	103.863	0.0054114	23842
b0025,b0026,b0027,b0028,b0029	IKPFDOPN_02425	BEJAINNJ_00907	Escherichia_coli_1001099st1_A12_1001099B_141217	Escherichia_coli_1001275st1_E2_1001275B_160808	5	115.06	0.0044044	23842
b0025,b0026,b0027,b0028,b0029	IKPFDOPN_02425	HOBHOHIN_01183	Escherichia_coli_1001099st1_A12_1001099B_141217	Escherichia_coli_1001283st1_A11_1001283B150217_161031	5	46.4241	0.0059598	23842
b0025,b0026,b0027,b0028,b0029	IKPFDOPN_02425	GEGCDOJO_02098	Escherichia_coli_1001099st1_A12_1001099B_141217	Escherichia_coli_BSD2780061687st2_A6_BSD2780061687_150420	5	39.5145	0.0044044	23842
b0025,b0026,b0027,b0028,b0029	IKPFDOPN_02425	FHBFBBAK_01436	Escherichia_coli_1001099st1_A12_1001099B_141217	Escherichia_coli_BSD2780120875st2_F6_BSD2780120875_150330	5	82.2164	0.0062628	23842
b0025,b0026,b0027,b0028,b0029	IKPFDOPN_02425	GABKINME_01039	Escherichia_coli_1001099st1_A12_1001099B_141217	Escherichia_coli_J1101004st1_B4_J1101004_170508	5	116.142	0.0079406	23842
b0025,b0026,b0027,b0028,b0029	FNJAMFEM_01205	MLMEICLC_02253	Escherichia_coli_1001136st1_D8_1001136B_160425	Escherichia_coli_1001099st1_A2_J1101437_171009	5	139.789	0.001646	23842
b0025,b0026,b0027,b0028,b0029	FNJAMFEM_01205	ILODDOGK_02999	Escherichia_coli_1001136st1_D8_1001136B_160425	Escherichia_coli_1001271st1_G3_1001271B_150615	5	272.596	0.0041918	23842
b0025,b0026,b0027,b0028,b0029	FNJAMFEM_01205	BEJAINNJ_00907	Escherichia_coli_1001136st1_D8_1001136B_160425	Escherichia_coli_1001275st1_E2_1001275B_160808	5	53.6729	0.0031848	23842
b0025,b0026,b0027,b0028,b0029	FNJAMFEM_01205	HOBHOHIN_01183	Escherichia_coli_1001136st1_D8_1001136B_160425	Escherichia_coli_1001283st1_A11_1001283B150217_161031	5	215.157	0.0047402	23842
b0025,b0026,b0027,b0028,b0029	FNJAMFEM_01205	FHBFBBAK_01436	Escherichia_coli_1001136st1_D8_1001136B_160425	Escherichia_coli_BSD2780120875st2_F6_BSD2780120875_150330	5	250.949	0.0050434	23842
b0025,b0026,b0027,b0028,b0029	FNJAMFEM_01205	GABKINME_01039	Escherichia_coli_1001136st1_D8_1001136B_160425	Escherichia_coli_J1101004st1_B4_J1101004_170508	5	284.875	0.006721	23842
b0025,b0026,b0027,b0028,b0029	AIMPBNFK_02633	IKPFDOPN_02425	Escherichia_coli_1001262st1_E12_1001262B_160229	Escherichia_coli_1001099st1_A12_1001099B_141217	5	37.4748	0.0044044	23842
b0025,b0026,b0027,b0028,b0029	AIMPBNFK_02633	MLMEICLC_02253	Escherichia_coli_1001262st1_E12_1001262B_160229	Escherichia_coli_1001099st1_A2_J1101437_171009	5	8.5309	0.0044044	23842
b0025,b0026,b0027,b0028,b0029	AIMPBNFK_02633	FNJAMFEM_01205	Escherichia_coli_1001262st1_E12_1001262B_160229	Escherichia_coli_1001136st1_D8_1001136B_160425	5	131.258	0.0031848	23842
b0025,b0026,b0027,b0028,b0029	AIMPBNFK_02633	HLMHOKNL_01363	Escherichia_coli_1001262st1_E12_1001262B_160229	Escherichia_coli_1001262st2_F7_1001262B_160229	5	84.8252	0	23842
b0025,b0026,b0027,b0028,b0029	AIMPBNFK_02633	ILODDOGK_02999	Escherichia_coli_1001262st1_E12_1001262B_160229	Escherichia_coli_1001271st1_G3_1001271B_150615	5	141.337	0.0008528	23842
b0025,b0026,b0027,b0028,b0029	AIMPBNFK_02633	BEJAINNJ_00907	Escherichia_coli_1001262st1_E12_1001262B_160229	Escherichia_coli_1001275st1_E2_1001275B_160808	5	77.5852	0.0008528	23842
b0025,b0026,b0027,b0028,b0029	AIMPBNFK_02633	HOBHOHIN_01183	Escherichia_coli_1001262st1_E12_1001262B_160229	Escherichia_coli_1001283st1_A11_1001283B150217_161031	5	83.8989	0.0024082	23842
b0025,b0026,b0027,b0028,b0029	AIMPBNFK_02633	CPJHNLKA_01259	Escherichia_coli_1001262st1_E12_1001262B_160229	Escherichia_coli_1001302st1_A12_1001302B_160321	5	67.2056	0.0016984	23842
b0025,b0026,b0027,b0028,b0029	AIMPBNFK_02633	MLLJGONC_02154	Escherichia_coli_1001262st1_E12_1001262B_160229	Escherichia_coli_BSD2780061687st1_E2_BSD2780061687_150420	5	106.5	0.0031848	23842
b0025,b0026,b0027,b0028,b0029	AIMPBNFK_02633	GEGCDOJO_02098	Escherichia_coli_1001262st1_E12_1001262B_160229	Escherichia_coli_BSD2780061687st2_A6_BSD2780061687_150420	5	2.03969	0	23842
b0025,b0026,b0027,b0028,b0029	AIMPBNFK_02633	PNBLOCDE_01974	Escherichia_coli_1001262st1_E12_1001262B_160229	Escherichia_coli_BSD2780120875st1_D4_BSD2780120875_150330	5	144.768	0.0041448	23842
b0025,b0026,b0027,b0028,b0029	AIMPBNFK_02633	FHBFBBAK_01436	Escherichia_coli_1001262st1_E12_1001262B_160229	Escherichia_coli_BSD2780120875st2_F6_BSD2780120875_150330	5	119.691	0.0027114	23842
b0025,b0026,b0027,b0028,b0029	AIMPBNFK_02633	GABKINME_01039	Escherichia_coli_1001262st1_E12_1001262B_160229	Escherichia_coli_J1101004st1_B4_J1101004_170508	5	153.617	0.004389	23842
b0025,b0026,b0027,b0028,b0029	HLMHOKNL_01363	IKPFDOPN_02425	Escherichia_coli_1001262st2_F7_1001262B_160229	Escherichia_coli_1001099st1_A12_1001099B_141217	5	47.3504	0.0044044	23842
b0025,b0026,b0027,b0028,b0029	HLMHOKNL_01363	MLMEICLC_02253	Escherichia_coli_1001262st2_F7_1001262B_160229	Escherichia_coli_1001099st1_A2_J1101437_171009	5	76.2943	0.0044044	23842
b0025,b0026,b0027,b0028,b0029	HLMHOKNL_01363	FNJAMFEM_01205	Escherichia_coli_1001262st2_F7_1001262B_160229	Escherichia_coli_1001136st1_D8_1001136B_160425	5	216.083	0.0031848	23842
b0025,b0026,b0027,b0028,b0029	HLMHOKNL_01363	ILODDOGK_02999	Escherichia_coli_1001262st2_F7_1001262B_160229	Escherichia_coli_1001271st1_G3_1001271B_150615	5	56.5123	0.0008528	23842
b0025,b0026,b0027,b0028,b0029	HLMHOKNL_01363	BEJAINNJ_00907	Escherichia_coli_1001262st2_F7_1001262B_160229	Escherichia_coli_1001275st1_E2_1001275B_160808	5	162.41	0.0008528	23842
b0025,b0026,b0027,b0028,b0029	HLMHOKNL_01363	HOBHOHIN_01183	Escherichia_coli_1001262st2_F7_1001262B_160229	Escherichia_coli_1001283st1_A11_1001283B150217_161031	5	0.92631	0.0024082	23842
b0025,b0026,b0027,b0028,b0029	HLMHOKNL_01363	MLLJGONC_02154	Escherichia_coli_1001262st2_F7_1001262B_160229	Escherichia_coli_BSD2780061687st1_E2_BSD2780061687_150420	5	191.325	0.0031848	23842
b0025,b0026,b0027,b0028,b0029	HLMHOKNL_01363	GEGCDOJO_02098	Escherichia_coli_1001262st2_F7_1001262B_160229	Escherichia_coli_BSD2780061687st2_A6_BSD2780061687_150420	5	86.8649	0	23842
b0025,b0026,b0027,b0028,b0029	HLMHOKNL_01363	PNBLOCDE_01974	Escherichia_coli_1001262st2_F7_1001262B_160229	Escherichia_coli_BSD2780120875st1_D4_BSD2780120875_150330	5	59.9424	0.0041448	23842
b0025,b0026,b0027,b0028,b0029	HLMHOKNL_01363	FHBFBBAK_01436	Escherichia_coli_1001262st2_F7_1001262B_160229	Escherichia_coli_BSD2780120875st2_F6_BSD2780120875_150330	5	34.866	0.0027114	23842
b0025,b0026,b0027,b0028,b0029	HLMHOKNL_01363	GABKINME_01039	Escherichia_coli_1001262st2_F7_1001262B_160229	Escherichia_coli_J1101004st1_B4_J1101004_170508	5	68.7916	0.004389	23842
b0025,b0026,b0027,b0028,b0029	ILODDOGK_02999	MLMEICLC_02253	Escherichia_coli_1001271st1_G3_1001271B_150615	Escherichia_coli_1001099st1_A2_J1101437_171009	5	132.807	0.0054114	23842
b0025,b0026,b0027,b0028,b0029	ILODDOGK_02999	BEJAINNJ_00907	Escherichia_coli_1001271st1_G3_1001271B_150615	Escherichia_coli_1001275st1_E2_1001275B_160808	5	218.923	0	23842
b0025,b0026,b0027,b0028,b0029	BEJAINNJ_00907	MLMEICLC_02253	Escherichia_coli_1001275st1_E2_1001275B_160808	Escherichia_coli_1001099st1_A2_J1101437_171009	5	86.1161	0.0044044	23842
b0025,b0026,b0027,b0028,b0029	HOBHOHIN_01183	MLMEICLC_02253	Escherichia_coli_1001283st1_A11_1001283B150217_161031	Escherichia_coli_1001099st1_A2_J1101437_171009	5	75.368	0.0059598	23842
b0025,b0026,b0027,b0028,b0029	HOBHOHIN_01183	ILODDOGK_02999	Escherichia_coli_1001283st1_A11_1001283B150217_161031	Escherichia_coli_1001271st1_G3_1001271B_150615	5	57.4386	0.0019818	23842
b0025,b0026,b0027,b0028,b0029	HOBHOHIN_01183	BEJAINNJ_00907	Escherichia_coli_1001283st1_A11_1001283B150217_161031	Escherichia_coli_1001275st1_E2_1001275B_160808	5	161.484	0.0019818	23842
b0025,b0026,b0027,b0028,b0029	CPJHNLKA_01259	IKPFDOPN_02425	Escherichia_coli_1001302st1_A12_1001302B_160321	Escherichia_coli_1001099st1_A12_1001099B_141217	5	29.7308	0.0056764	23842
b0025,b0026,b0027,b0028,b0029	CPJHNLKA_01259	MLMEICLC_02253	Escherichia_coli_1001302st1_A12_1001302B_160321	Escherichia_coli_1001099st1_A2_J1101437_171009	5	58.6747	0.0056764	23842
b0025,b0026,b0027,b0028,b0029	CPJHNLKA_01259	FNJAMFEM_01205	Escherichia_coli_1001302st1_A12_1001302B_160321	Escherichia_coli_1001136st1_D8_1001136B_160425	5	198.464	0.0044568	23842
b0025,b0026,b0027,b0028,b0029	CPJHNLKA_01259	HLMHOKNL_01363	Escherichia_coli_1001302st1_A12_1001302B_160321	Escherichia_coli_1001262st2_F7_1001262B_160229	5	17.6195	0.0016984	23842
b0025,b0026,b0027,b0028,b0029	CPJHNLKA_01259	ILODDOGK_02999	Escherichia_coli_1001302st1_A12_1001302B_160321	Escherichia_coli_1001271st1_G3_1001271B_150615	5	74.1319	0.0026282	23842
b0025,b0026,b0027,b0028,b0029	CPJHNLKA_01259	BEJAINNJ_00907	Escherichia_coli_1001302st1_A12_1001302B_160321	Escherichia_coli_1001275st1_E2_1001275B_160808	5	144.791	0.0021248	23842
b0025,b0026,b0027,b0028,b0029	CPJHNLKA_01259	HOBHOHIN_01183	Escherichia_coli_1001302st1_A12_1001302B_160321	Escherichia_coli_1001283st1_A11_1001283B150217_161031	5	16.6932	0.0036802	23842
b0025,b0026,b0027,b0028,b0029	CPJHNLKA_01259	MLLJGONC_02154	Escherichia_coli_1001302st1_A12_1001302B_160321	Escherichia_coli_BSD2780061687st1_E2_BSD2780061687_150420	5	173.705	0.0044568	23842
b0025,b0026,b0027,b0028,b0029	CPJHNLKA_01259	GEGCDOJO_02098	Escherichia_coli_1001302st1_A12_1001302B_160321	Escherichia_coli_BSD2780061687st2_A6_BSD2780061687_150420	5	69.2453	0.0016984	23842
b0025,b0026,b0027,b0028,b0029	CPJHNLKA_01259	PNBLOCDE_01974	Escherichia_coli_1001302st1_A12_1001302B_160321	Escherichia_coli_BSD2780120875st1_D4_BSD2780120875_150330	5	77.5619	0.0054168	23842
b0025,b0026,b0027,b0028,b0029	CPJHNLKA_01259	FHBFBBAK_01436	Escherichia_coli_1001302st1_A12_1001302B_160321	Escherichia_coli_BSD2780120875st2_F6_BSD2780120875_150330	5	52.4855	0.002279	23842
b0025,b0026,b0027,b0028,b0029	CPJHNLKA_01259	GABKINME_01039	Escherichia_coli_1001302st1_A12_1001302B_160321	Escherichia_coli_J1101004st1_B4_J1101004_170508	5	86.4111	0.005661	23842
b0025,b0026,b0027,b0028,b0029	MLLJGONC_02154	IKPFDOPN_02425	Escherichia_coli_BSD2780061687st1_E2_BSD2780061687_150420	Escherichia_coli_1001099st1_A12_1001099B_141217	5	143.974	0.001646	23842
b0025,b0026,b0027,b0028,b0029	MLLJGONC_02154	MLMEICLC_02253	Escherichia_coli_BSD2780061687st1_E2_BSD2780061687_150420	Escherichia_coli_1001099st1_A2_J1101437_171009	5	115.031	0.001646	23842
b0025,b0026,b0027,b0028,b0029	MLLJGONC_02154	FNJAMFEM_01205	Escherichia_coli_BSD2780061687st1_E2_BSD2780061687_150420	Escherichia_coli_1001136st1_D8_1001136B_160425	5	24.7584	0	23842
b0025,b0026,b0027,b0028,b0029	MLLJGONC_02154	ILODDOGK_02999	Escherichia_coli_BSD2780061687st1_E2_BSD2780061687_150420	Escherichia_coli_1001271st1_G3_1001271B_150615	5	247.837	0.0041918	23842
b0025,b0026,b0027,b0028,b0029	MLLJGONC_02154	BEJAINNJ_00907	Escherichia_coli_BSD2780061687st1_E2_BSD2780061687_150420	Escherichia_coli_1001275st1_E2_1001275B_160808	5	28.9145	0.0031848	23842
b0025,b0026,b0027,b0028,b0029	MLLJGONC_02154	HOBHOHIN_01183	Escherichia_coli_BSD2780061687st1_E2_BSD2780061687_150420	Escherichia_coli_1001283st1_A11_1001283B150217_161031	5	190.399	0.0047402	23842
b0025,b0026,b0027,b0028,b0029	MLLJGONC_02154	GEGCDOJO_02098	Escherichia_coli_BSD2780061687st1_E2_BSD2780061687_150420	Escherichia_coli_BSD2780061687st2_A6_BSD2780061687_150420	5	104.46	0.0031848	23842
b0025,b0026,b0027,b0028,b0029	MLLJGONC_02154	PNBLOCDE_01974	Escherichia_coli_BSD2780061687st1_E2_BSD2780061687_150420	Escherichia_coli_BSD2780120875st1_D4_BSD2780120875_150330	5	251.267	0.003918	23842
b0025,b0026,b0027,b0028,b0029	MLLJGONC_02154	FHBFBBAK_01436	Escherichia_coli_BSD2780061687st1_E2_BSD2780061687_150420	Escherichia_coli_BSD2780120875st2_F6_BSD2780120875_150330	5	226.191	0.0050434	23842
b0025,b0026,b0027,b0028,b0029	MLLJGONC_02154	GABKINME_01039	Escherichia_coli_BSD2780061687st1_E2_BSD2780061687_150420	Escherichia_coli_J1101004st1_B4_J1101004_170508	5	260.116	0.006721	23842
b0025,b0026,b0027,b0028,b0029	GEGCDOJO_02098	MLMEICLC_02253	Escherichia_coli_BSD2780061687st2_A6_BSD2780061687_150420	Escherichia_coli_1001099st1_A2_J1101437_171009	5	10.5706	0.0044044	23842
b0025,b0026,b0027,b0028,b0029	GEGCDOJO_02098	FNJAMFEM_01205	Escherichia_coli_BSD2780061687st2_A6_BSD2780061687_150420	Escherichia_coli_1001136st1_D8_1001136B_160425	5	129.218	0.0031848	23842
b0025,b0026,b0027,b0028,b0029	GEGCDOJO_02098	ILODDOGK_02999	Escherichia_coli_BSD2780061687st2_A6_BSD2780061687_150420	Escherichia_coli_1001271st1_G3_1001271B_150615	5	143.377	0.0008528	23842
b0025,b0026,b0027,b0028,b0029	GEGCDOJO_02098	BEJAINNJ_00907	Escherichia_coli_BSD2780061687st2_A6_BSD2780061687_150420	Escherichia_coli_1001275st1_E2_1001275B_160808	5	75.5455	0.0008528	23842
b0025,b0026,b0027,b0028,b0029	GEGCDOJO_02098	HOBHOHIN_01183	Escherichia_coli_BSD2780061687st2_A6_BSD2780061687_150420	Escherichia_coli_1001283st1_A11_1001283B150217_161031	5	85.9385	0.0024082	23842
b0025,b0026,b0027,b0028,b0029	GEGCDOJO_02098	FHBFBBAK_01436	Escherichia_coli_BSD2780061687st2_A6_BSD2780061687_150420	Escherichia_coli_BSD2780120875st2_F6_BSD2780120875_150330	5	121.731	0.0027114	23842
b0025,b0026,b0027,b0028,b0029	GEGCDOJO_02098	GABKINME_01039	Escherichia_coli_BSD2780061687st2_A6_BSD2780061687_150420	Escherichia_coli_J1101004st1_B4_J1101004_170508	5	155.656	0.004389	23842
b0025,b0026,b0027,b0028,b0029	GFADHEJD_00857	IKPFDOPN_02425	Escherichia_coli_BSD2780120874st1_A7_BSD2780120874_150323	Escherichia_coli_1001099st1_A12_1001099B_141217	5	47.9057	0.0029118	23842
b0025,b0026,b0027,b0028,b0029	GFADHEJD_00857	MLMEICLC_02253	Escherichia_coli_BSD2780120874st1_A7_BSD2780120874_150323	Escherichia_coli_1001099st1_A2_J1101437_171009	5	18.9618	0.0029118	23842
b0025,b0026,b0027,b0028,b0029	GFADHEJD_00857	FNJAMFEM_01205	Escherichia_coli_BSD2780120874st1_A7_BSD2780120874_150323	Escherichia_coli_1001136st1_D8_1001136B_160425	5	120.827	0.0016922	23842
b0025,b0026,b0027,b0028,b0029	GFADHEJD_00857	AIMPBNFK_02633	Escherichia_coli_BSD2780120874st1_A7_BSD2780120874_150323	Escherichia_coli_1001262st1_E12_1001262B_160229	5	10.4309	0.0014926	23842
b0025,b0026,b0027,b0028,b0029	GFADHEJD_00857	HLMHOKNL_01363	Escherichia_coli_BSD2780120874st1_A7_BSD2780120874_150323	Escherichia_coli_1001262st2_F7_1001262B_160229	5	95.2561	0.0014926	23842
b0025,b0026,b0027,b0028,b0029	GFADHEJD_00857	ILODDOGK_02999	Escherichia_coli_BSD2780120874st1_A7_BSD2780120874_150323	Escherichia_coli_1001271st1_G3_1001271B_150615	5	151.768	0.0014926	23842
b0025,b0026,b0027,b0028,b0029	GFADHEJD_00857	BEJAINNJ_00907	Escherichia_coli_BSD2780120874st1_A7_BSD2780120874_150323	Escherichia_coli_1001275st1_E2_1001275B_160808	5	67.1543	0.0014926	23842
b0025,b0026,b0027,b0028,b0029	GFADHEJD_00857	HOBHOHIN_01183	Escherichia_coli_BSD2780120874st1_A7_BSD2780120874_150323	Escherichia_coli_1001283st1_A11_1001283B150217_161031	5	94.3298	0.003048	23842
b0025,b0026,b0027,b0028,b0029	GFADHEJD_00857	CPJHNLKA_01259	Escherichia_coli_BSD2780120874st1_A7_BSD2780120874_150323	Escherichia_coli_1001302st1_A12_1001302B_160321	5	77.6365	0.0027646	23842
b0025,b0026,b0027,b0028,b0029	GFADHEJD_00857	MLLJGONC_02154	Escherichia_coli_BSD2780120874st1_A7_BSD2780120874_150323	Escherichia_coli_BSD2780061687st1_E2_BSD2780061687_150420	5	96.0688	0.0016922	23842
b0025,b0026,b0027,b0028,b0029	GFADHEJD_00857	GEGCDOJO_02098	Escherichia_coli_BSD2780120874st1_A7_BSD2780120874_150323	Escherichia_coli_BSD2780061687st2_A6_BSD2780061687_150420	5	8.39122	0.0014926	23842
b0025,b0026,b0027,b0028,b0029	GFADHEJD_00857	PNBLOCDE_01974	Escherichia_coli_BSD2780120874st1_A7_BSD2780120874_150323	Escherichia_coli_BSD2780120875st1_D4_BSD2780120875_150330	5	155.198	0.0026522	23842
b0025,b0026,b0027,b0028,b0029	GFADHEJD_00857	FHBFBBAK_01436	Escherichia_coli_BSD2780120874st1_A7_BSD2780120874_150323	Escherichia_coli_BSD2780120875st2_F6_BSD2780120875_150330	5	130.122	0.0033512	23842
b0025,b0026,b0027,b0028,b0029	GFADHEJD_00857	MMBBNHEI_03842	Escherichia_coli_BSD2780120874st1_A7_BSD2780120874_150323	Escherichia_coli_J1100102st1_B7_J1100102_180507	5	30.6488	0.0008602	23842
b0025,b0026,b0027,b0028,b0029	GFADHEJD_00857	GABKINME_01039	Escherichia_coli_BSD2780120874st1_A7_BSD2780120874_150323	Escherichia_coli_J1101004st1_B4_J1101004_170508	5	164.048	0.0050286	23842
b0025,b0026,b0027,b0028,b0029	PNBLOCDE_01974	IKPFDOPN_02425	Escherichia_coli_BSD2780120875st1_D4_BSD2780120875_150330	Escherichia_coli_1001099st1_A12_1001099B_141217	5	107.293	0.0026986	23842
b0025,b0026,b0027,b0028,b0029	PNBLOCDE_01974	MLMEICLC_02253	Escherichia_coli_BSD2780120875st1_D4_BSD2780120875_150330	Escherichia_coli_1001099st1_A2_J1101437_171009	5	136.237	0.0026986	23842
b0025,b0026,b0027,b0028,b0029	PNBLOCDE_01974	FNJAMFEM_01205	Escherichia_coli_BSD2780120875st1_D4_BSD2780120875_150330	Escherichia_coli_1001136st1_D8_1001136B_160425	5	276.026	0.003918	23842
b0025,b0026,b0027,b0028,b0029	PNBLOCDE_01974	ILODDOGK_02999	Escherichia_coli_BSD2780120875st1_D4_BSD2780120875_150330	Escherichia_coli_1001271st1_G3_1001271B_150615	5	3.43005	0.0041448	23842
b0025,b0026,b0027,b0028,b0029	PNBLOCDE_01974	BEJAINNJ_00907	Escherichia_coli_BSD2780120875st1_D4_BSD2780120875_150330	Escherichia_coli_1001275st1_E2_1001275B_160808	5	222.353	0.0041448	23842
b0025,b0026,b0027,b0028,b0029	PNBLOCDE_01974	HOBHOHIN_01183	Escherichia_coli_BSD2780120875st1_D4_BSD2780120875_150330	Escherichia_coli_1001283st1_A11_1001283B150217_161031	5	60.8687	0.0057002	23842
b0025,b0026,b0027,b0028,b0029	PNBLOCDE_01974	GEGCDOJO_02098	Escherichia_coli_BSD2780120875st1_D4_BSD2780120875_150330	Escherichia_coli_BSD2780061687st2_A6_BSD2780061687_150420	5	146.807	0.0041448	23842
b0025,b0026,b0027,b0028,b0029	PNBLOCDE_01974	FHBFBBAK_01436	Escherichia_coli_BSD2780120875st1_D4_BSD2780120875_150330	Escherichia_coli_BSD2780120875st2_F6_BSD2780120875_150330	5	25.0764	0.0060034	23842
b0025,b0026,b0027,b0028,b0029	PNBLOCDE_01974	GABKINME_01039	Escherichia_coli_BSD2780120875st1_D4_BSD2780120875_150330	Escherichia_coli_J1101004st1_B4_J1101004_170508	5	8.84923	0.007681	23842
b0025,b0026,b0027,b0028,b0029	FHBFBBAK_01436	MLMEICLC_02253	Escherichia_coli_BSD2780120875st2_F6_BSD2780120875_150330	Escherichia_coli_1001099st1_A2_J1101437_171009	5	111.16	0.0062628	23842
b0025,b0026,b0027,b0028,b0029	FHBFBBAK_01436	ILODDOGK_02999	Escherichia_coli_BSD2780120875st2_F6_BSD2780120875_150330	Escherichia_coli_1001271st1_G3_1001271B_150615	5	21.6463	0.0027114	23842
b0025,b0026,b0027,b0028,b0029	FHBFBBAK_01436	BEJAINNJ_00907	Escherichia_coli_BSD2780120875st2_F6_BSD2780120875_150330	Escherichia_coli_1001275st1_E2_1001275B_160808	5	197.276	0.0027114	23842
b0025,b0026,b0027,b0028,b0029	FHBFBBAK_01436	HOBHOHIN_01183	Escherichia_coli_BSD2780120875st2_F6_BSD2780120875_150330	Escherichia_coli_1001283st1_A11_1001283B150217_161031	5	35.7923	0.0042668	23842
b0025,b0026,b0027,b0028,b0029	FHBFBBAK_01436	GABKINME_01039	Escherichia_coli_BSD2780120875st2_F6_BSD2780120875_150330	Escherichia_coli_J1101004st1_B4_J1101004_170508	5	33.9256	0.0062476	23842
b0025,b0026,b0027,b0028,b0029	MMBBNHEI_03842	IKPFDOPN_02425	Escherichia_coli_J1100102st1_B7_J1100102_180507	Escherichia_coli_1001099st1_A12_1001099B_141217	5	17.2569	0.0037758	23842
b0025,b0026,b0027,b0028,b0029	MMBBNHEI_03842	MLMEICLC_02253	Escherichia_coli_J1100102st1_B7_J1100102_180507	Escherichia_coli_1001099st1_A2_J1101437_171009	5	11.687	0.0037758	23842
b0025,b0026,b0027,b0028,b0029	MMBBNHEI_03842	FNJAMFEM_01205	Escherichia_coli_J1100102st1_B7_J1100102_180507	Escherichia_coli_1001136st1_D8_1001136B_160425	5	151.476	0.002126	23842
b0025,b0026,b0027,b0028,b0029	MMBBNHEI_03842	AIMPBNFK_02633	Escherichia_coli_J1100102st1_B7_J1100102_180507	Escherichia_coli_1001262st1_E12_1001262B_160229	5	20.2179	0	23842
b0025,b0026,b0027,b0028,b0029	MMBBNHEI_03842	HLMHOKNL_01363	Escherichia_coli_J1100102st1_B7_J1100102_180507	Escherichia_coli_1001262st2_F7_1001262B_160229	5	64.6073	0	23842
b0025,b0026,b0027,b0028,b0029	MMBBNHEI_03842	ILODDOGK_02999	Escherichia_coli_J1100102st1_B7_J1100102_180507	Escherichia_coli_1001271st1_G3_1001271B_150615	5	121.12	0.0017204	23842
b0025,b0026,b0027,b0028,b0029	MMBBNHEI_03842	BEJAINNJ_00907	Escherichia_coli_J1100102st1_B7_J1100102_180507	Escherichia_coli_1001275st1_E2_1001275B_160808	5	97.8031	0.0017204	23842
b0025,b0026,b0027,b0028,b0029	MMBBNHEI_03842	HOBHOHIN_01183	Escherichia_coli_J1100102st1_B7_J1100102_180507	Escherichia_coli_1001283st1_A11_1001283B150217_161031	5	63.681	0.0026326	23842
b0025,b0026,b0027,b0028,b0029	MMBBNHEI_03842	CPJHNLKA_01259	Escherichia_coli_J1100102st1_B7_J1100102_180507	Escherichia_coli_1001302st1_A12_1001302B_160321	5	46.9877	0.0021322	23842
b0025,b0026,b0027,b0028,b0029	MMBBNHEI_03842	MLLJGONC_02154	Escherichia_coli_J1100102st1_B7_J1100102_180507	Escherichia_coli_BSD2780061687st1_E2_BSD2780061687_150420	5	126.718	0.002126	23842
b0025,b0026,b0027,b0028,b0029	MMBBNHEI_03842	GEGCDOJO_02098	Escherichia_coli_J1100102st1_B7_J1100102_180507	Escherichia_coli_BSD2780061687st2_A6_BSD2780061687_150420	5	22.2576	0	23842
b0025,b0026,b0027,b0028,b0029	MMBBNHEI_03842	PNBLOCDE_01974	Escherichia_coli_J1100102st1_B7_J1100102_180507	Escherichia_coli_BSD2780120875st1_D4_BSD2780120875_150330	5	124.55	0.0032992	23842
b0025,b0026,b0027,b0028,b0029	MMBBNHEI_03842	FHBFBBAK_01436	Escherichia_coli_J1100102st1_B7_J1100102_180507	Escherichia_coli_BSD2780120875st2_F6_BSD2780120875_150330	5	99.4733	0.003149	23842
b0025,b0026,b0027,b0028,b0029	MMBBNHEI_03842	GABKINME_01039	Escherichia_coli_J1100102st1_B7_J1100102_180507	Escherichia_coli_J1101004st1_B4_J1101004_170508	5	133.399	0.0048228	23842
b0025,b0026,b0027,b0028,b0029	GABKINME_01039	MLMEICLC_02253	Escherichia_coli_J1101004st1_B4_J1101004_170508	Escherichia_coli_1001099st1_A2_J1101437_171009	5	145.086	0.0079406	23842
b0025,b0026,b0027,b0028,b0029	GABKINME_01039	ILODDOGK_02999	Escherichia_coli_J1101004st1_B4_J1101004_170508	Escherichia_coli_1001271st1_G3_1001271B_150615	5	12.2793	0.004389	23842
b0025,b0026,b0027,b0028,b0029	GABKINME_01039	BEJAINNJ_00907	Escherichia_coli_J1101004st1_B4_J1101004_170508	Escherichia_coli_1001275st1_E2_1001275B_160808	5	231.202	0.004389	23842
b0025,b0026,b0027,b0028,b0029	GABKINME_01039	HOBHOHIN_01183	Escherichia_coli_J1101004st1_B4_J1101004_170508	Escherichia_coli_1001283st1_A11_1001283B150217_161031	5	69.7179	0.0059444	23842
b0026,b0027,b0028,b0029,b0030	IKPFDOPN_02424	MLMEICLC_02252	Escherichia_coli_1001099st1_A12_1001099B_141217	Escherichia_coli_1001099st1_A2_J1101437_171009	5	28.9439	0	24842
b0026,b0027,b0028,b0029,b0030	IKPFDOPN_02424	FNJAMFEM_01204	Escherichia_coli_1001099st1_A12_1001099B_141217	Escherichia_coli_1001136st1_D8_1001136B_160425	5	168.733	0.0042776	24842
b0026,b0027,b0028,b0029,b0030	IKPFDOPN_02424	ILODDOGK_03000	Escherichia_coli_1001099st1_A12_1001099B_141217	Escherichia_coli_1001271st1_G3_1001271B_150615	5	103.863	0.0087008	24842
b0026,b0027,b0028,b0029,b0030	IKPFDOPN_02424	BEJAINNJ_00908	Escherichia_coli_1001099st1_A12_1001099B_141217	Escherichia_coli_1001275st1_E2_1001275B_160808	5	115.06	0.0076938	24842
b0026,b0027,b0028,b0029,b0030	IKPFDOPN_02424	HOBHOHIN_01182	Escherichia_coli_1001099st1_A12_1001099B_141217	Escherichia_coli_1001283st1_A11_1001283B150217_161031	5	46.4241	0.0145124	24842
b0026,b0027,b0028,b0029,b0030	IKPFDOPN_02424	GEGCDOJO_02097	Escherichia_coli_1001099st1_A12_1001099B_141217	Escherichia_coli_BSD2780061687st2_A6_BSD2780061687_150420	5	39.5145	0.0116412	24842
b0026,b0027,b0028,b0029,b0030	IKPFDOPN_02424	FHBFBBAK_01435	Escherichia_coli_1001099st1_A12_1001099B_141217	Escherichia_coli_BSD2780120875st2_F6_BSD2780120875_150330	5	82.2164	0.0128606	24842
b0026,b0027,b0028,b0029,b0030	IKPFDOPN_02424	GABKINME_01038	Escherichia_coli_1001099st1_A12_1001099B_141217	Escherichia_coli_J1101004st1_B4_J1101004_170508	5	116.142	0.0125836	24842
b0026,b0027,b0028,b0029,b0030	FNJAMFEM_01204	MLMEICLC_02252	Escherichia_coli_1001136st1_D8_1001136B_160425	Escherichia_coli_1001099st1_A2_J1101437_171009	5	139.789	0.0042776	24842
b0026,b0027,b0028,b0029,b0030	FNJAMFEM_01204	ILODDOGK_03000	Escherichia_coli_1001136st1_D8_1001136B_160425	Escherichia_coli_1001271st1_G3_1001271B_150615	5	272.596	0.008797	24842
b0026,b0027,b0028,b0029,b0030	FNJAMFEM_01204	BEJAINNJ_00908	Escherichia_coli_1001136st1_D8_1001136B_160425	Escherichia_coli_1001275st1_E2_1001275B_160808	5	53.6729	0.00779	24842
b0026,b0027,b0028,b0029,b0030	FNJAMFEM_01204	HOBHOHIN_01182	Escherichia_coli_1001136st1_D8_1001136B_160425	Escherichia_coli_1001283st1_A11_1001283B150217_161031	5	215.157	0.0106612	24842
b0026,b0027,b0028,b0029,b0030	FNJAMFEM_01204	FHBFBBAK_01435	Escherichia_coli_1001136st1_D8_1001136B_160425	Escherichia_coli_BSD2780120875st2_F6_BSD2780120875_150330	5	250.949	0.012957	24842
b0026,b0027,b0028,b0029,b0030	FNJAMFEM_01204	GABKINME_01038	Escherichia_coli_1001136st1_D8_1001136B_160425	Escherichia_coli_J1101004st1_B4_J1101004_170508	5	284.875	0.0107062	24842
b0026,b0027,b0028,b0029,b0030	AIMPBNFK_02632	IKPFDOPN_02424	Escherichia_coli_1001262st1_E12_1001262B_160229	Escherichia_coli_1001099st1_A12_1001099B_141217	5	37.4748	0.0116412	24842
b0026,b0027,b0028,b0029,b0030	AIMPBNFK_02632	MLMEICLC_02252	Escherichia_coli_1001262st1_E12_1001262B_160229	Escherichia_coli_1001099st1_A2_J1101437_171009	5	8.5309	0.0116412	24842
b0026,b0027,b0028,b0029,b0030	AIMPBNFK_02632	FNJAMFEM_01204	Escherichia_coli_1001262st1_E12_1001262B_160229	Escherichia_coli_1001136st1_D8_1001136B_160425	5	131.258	0.0117374	24842
b0026,b0027,b0028,b0029,b0030	AIMPBNFK_02632	HLMHOKNL_01364	Escherichia_coli_1001262st1_E12_1001262B_160229	Escherichia_coli_1001262st2_F7_1001262B_160229	5	84.8252	0	24842
b0026,b0027,b0028,b0029,b0030	AIMPBNFK_02632	ILODDOGK_03000	Escherichia_coli_1001262st1_E12_1001262B_160229	Escherichia_coli_1001271st1_G3_1001271B_150615	5	141.337	0.0048002	24842
b0026,b0027,b0028,b0029,b0030	AIMPBNFK_02632	BEJAINNJ_00908	Escherichia_coli_1001262st1_E12_1001262B_160229	Escherichia_coli_1001275st1_E2_1001275B_160808	5	77.5852	0.0048002	24842
b0026,b0027,b0028,b0029,b0030	AIMPBNFK_02632	HOBHOHIN_01182	Escherichia_coli_1001262st1_E12_1001262B_160229	Escherichia_coli_1001283st1_A11_1001283B150217_161031	5	83.8989	0.0089872	24842
b0026,b0027,b0028,b0029,b0030	AIMPBNFK_02632	CPJHNLKA_01260	Escherichia_coli_1001262st1_E12_1001262B_160229	Escherichia_coli_1001302st1_A12_1001302B_160321	5	67.2056	0.0041682	24842
b0026,b0027,b0028,b0029,b0030	AIMPBNFK_02632	MLLJGONC_02153	Escherichia_coli_1001262st1_E12_1001262B_160229	Escherichia_coli_BSD2780061687st1_E2_BSD2780061687_150420	5	106.5	0.0117374	24842
b0026,b0027,b0028,b0029,b0030	AIMPBNFK_02632	GEGCDOJO_02097	Escherichia_coli_1001262st1_E12_1001262B_160229	Escherichia_coli_BSD2780061687st2_A6_BSD2780061687_150420	5	2.03969	0	24842
b0026,b0027,b0028,b0029,b0030	AIMPBNFK_02632	PNBLOCDE_01973	Escherichia_coli_1001262st1_E12_1001262B_160229	Escherichia_coli_BSD2780120875st1_D4_BSD2780120875_150330	5	144.768	0.0146712	24842
b0026,b0027,b0028,b0029,b0030	AIMPBNFK_02632	FHBFBBAK_01435	Escherichia_coli_1001262st1_E12_1001262B_160229	Escherichia_coli_BSD2780120875st2_F6_BSD2780120875_150330	5	119.691	0.0020724	24842
b0026,b0027,b0028,b0029,b0030	AIMPBNFK_02632	GABKINME_01038	Escherichia_coli_1001262st1_E12_1001262B_160229	Escherichia_coli_J1101004st1_B4_J1101004_170508	5	153.617	0.00969	24842
b0026,b0027,b0028,b0029,b0030	HLMHOKNL_01364	IKPFDOPN_02424	Escherichia_coli_1001262st2_F7_1001262B_160229	Escherichia_coli_1001099st1_A12_1001099B_141217	5	47.3504	0.0116412	24842
b0026,b0027,b0028,b0029,b0030	HLMHOKNL_01364	MLMEICLC_02252	Escherichia_coli_1001262st2_F7_1001262B_160229	Escherichia_coli_1001099st1_A2_J1101437_171009	5	76.2943	0.0116412	24842
b0026,b0027,b0028,b0029,b0030	HLMHOKNL_01364	FNJAMFEM_01204	Escherichia_coli_1001262st2_F7_1001262B_160229	Escherichia_coli_1001136st1_D8_1001136B_160425	5	216.083	0.0117374	24842
b0026,b0027,b0028,b0029,b0030	HLMHOKNL_01364	ILODDOGK_03000	Escherichia_coli_1001262st2_F7_1001262B_160229	Escherichia_coli_1001271st1_G3_1001271B_150615	5	56.5123	0.0048002	24842
b0026,b0027,b0028,b0029,b0030	HLMHOKNL_01364	BEJAINNJ_00908	Escherichia_coli_1001262st2_F7_1001262B_160229	Escherichia_coli_1001275st1_E2_1001275B_160808	5	162.41	0.0048002	24842
b0026,b0027,b0028,b0029,b0030	HLMHOKNL_01364	HOBHOHIN_01182	Escherichia_coli_1001262st2_F7_1001262B_160229	Escherichia_coli_1001283st1_A11_1001283B150217_161031	5	0.92631	0.0089872	24842
b0026,b0027,b0028,b0029,b0030	HLMHOKNL_01364	MLLJGONC_02153	Escherichia_coli_1001262st2_F7_1001262B_160229	Escherichia_coli_BSD2780061687st1_E2_BSD2780061687_150420	5	191.325	0.0117374	24842
b0026,b0027,b0028,b0029,b0030	HLMHOKNL_01364	GEGCDOJO_02097	Escherichia_coli_1001262st2_F7_1001262B_160229	Escherichia_coli_BSD2780061687st2_A6_BSD2780061687_150420	5	86.8649	0	24842
b0026,b0027,b0028,b0029,b0030	HLMHOKNL_01364	PNBLOCDE_01973	Escherichia_coli_1001262st2_F7_1001262B_160229	Escherichia_coli_BSD2780120875st1_D4_BSD2780120875_150330	5	59.9424	0.0146712	24842
b0026,b0027,b0028,b0029,b0030	HLMHOKNL_01364	FHBFBBAK_01435	Escherichia_coli_1001262st2_F7_1001262B_160229	Escherichia_coli_BSD2780120875st2_F6_BSD2780120875_150330	5	34.866	0.0020724	24842
b0026,b0027,b0028,b0029,b0030	HLMHOKNL_01364	GABKINME_01038	Escherichia_coli_1001262st2_F7_1001262B_160229	Escherichia_coli_J1101004st1_B4_J1101004_170508	5	68.7916	0.00969	24842
b0026,b0027,b0028,b0029,b0030	ILODDOGK_03000	MLMEICLC_02252	Escherichia_coli_1001271st1_G3_1001271B_150615	Escherichia_coli_1001099st1_A2_J1101437_171009	5	132.807	0.0087008	24842
b0026,b0027,b0028,b0029,b0030	ILODDOGK_03000	BEJAINNJ_00908	Escherichia_coli_1001271st1_G3_1001271B_150615	Escherichia_coli_1001275st1_E2_1001275B_160808	5	218.923	0	24842
b0026,b0027,b0028,b0029,b0030	BEJAINNJ_00908	MLMEICLC_02252	Escherichia_coli_1001275st1_E2_1001275B_160808	Escherichia_coli_1001099st1_A2_J1101437_171009	5	86.1161	0.0076938	24842
b0026,b0027,b0028,b0029,b0030	HOBHOHIN_01182	MLMEICLC_02252	Escherichia_coli_1001283st1_A11_1001283B150217_161031	Escherichia_coli_1001099st1_A2_J1101437_171009	5	75.368	0.0145124	24842
b0026,b0027,b0028,b0029,b0030	HOBHOHIN_01182	ILODDOGK_03000	Escherichia_coli_1001283st1_A11_1001283B150217_161031	Escherichia_coli_1001271st1_G3_1001271B_150615	5	57.4386	0.007245	24842
b0026,b0027,b0028,b0029,b0030	HOBHOHIN_01182	BEJAINNJ_00908	Escherichia_coli_1001283st1_A11_1001283B150217_161031	Escherichia_coli_1001275st1_E2_1001275B_160808	5	161.484	0.007245	24842
b0026,b0027,b0028,b0029,b0030	CPJHNLKA_01260	IKPFDOPN_02424	Escherichia_coli_1001302st1_A12_1001302B_160321	Escherichia_coli_1001099st1_A12_1001099B_141217	5	29.7308	0.0081462	24842
b0026,b0027,b0028,b0029,b0030	CPJHNLKA_01260	MLMEICLC_02252	Escherichia_coli_1001302st1_A12_1001302B_160321	Escherichia_coli_1001099st1_A2_J1101437_171009	5	58.6747	0.0081462	24842
b0026,b0027,b0028,b0029,b0030	CPJHNLKA_01260	FNJAMFEM_01204	Escherichia_coli_1001302st1_A12_1001302B_160321	Escherichia_coli_1001136st1_D8_1001136B_160425	5	198.464	0.0100354	24842
b0026,b0027,b0028,b0029,b0030	CPJHNLKA_01260	HLMHOKNL_01364	Escherichia_coli_1001302st1_A12_1001302B_160321	Escherichia_coli_1001262st2_F7_1001262B_160229	5	17.6195	0.0041682	24842
b0026,b0027,b0028,b0029,b0030	CPJHNLKA_01260	ILODDOGK_03000	Escherichia_coli_1001302st1_A12_1001302B_160321	Escherichia_coli_1001271st1_G3_1001271B_150615	5	74.1319	0.0040618	24842
b0026,b0027,b0028,b0029,b0030	CPJHNLKA_01260	BEJAINNJ_00908	Escherichia_coli_1001302st1_A12_1001302B_160321	Escherichia_coli_1001275st1_E2_1001275B_160808	5	144.791	0.0035584	24842
b0026,b0027,b0028,b0029,b0030	CPJHNLKA_01260	HOBHOHIN_01182	Escherichia_coli_1001302st1_A12_1001302B_160321	Escherichia_coli_1001283st1_A11_1001283B150217_161031	5	16.6932	0.0092588	24842
b0026,b0027,b0028,b0029,b0030	CPJHNLKA_01260	MLLJGONC_02153	Escherichia_coli_1001302st1_A12_1001302B_160321	Escherichia_coli_BSD2780061687st1_E2_BSD2780061687_150420	5	173.705	0.0100354	24842
b0026,b0027,b0028,b0029,b0030	CPJHNLKA_01260	GEGCDOJO_02097	Escherichia_coli_1001302st1_A12_1001302B_160321	Escherichia_coli_BSD2780061687st2_A6_BSD2780061687_150420	5	69.2453	0.0041682	24842
b0026,b0027,b0028,b0029,b0030	CPJHNLKA_01260	PNBLOCDE_01973	Escherichia_coli_1001302st1_A12_1001302B_160321	Escherichia_coli_BSD2780120875st1_D4_BSD2780120875_150330	5	77.5619	0.0109954	24842
b0026,b0027,b0028,b0029,b0030	CPJHNLKA_01260	FHBFBBAK_01435	Escherichia_coli_1001302st1_A12_1001302B_160321	Escherichia_coli_BSD2780120875st2_F6_BSD2780120875_150330	5	52.4855	0.0053878	24842
b0026,b0027,b0028,b0029,b0030	CPJHNLKA_01260	GABKINME_01038	Escherichia_coli_1001302st1_A12_1001302B_160321	Escherichia_coli_J1101004st1_B4_J1101004_170508	5	86.4111	0.0099616	24842
b0026,b0027,b0028,b0029,b0030	MLLJGONC_02153	IKPFDOPN_02424	Escherichia_coli_BSD2780061687st1_E2_BSD2780061687_150420	Escherichia_coli_1001099st1_A12_1001099B_141217	5	143.974	0.0042776	24842
b0026,b0027,b0028,b0029,b0030	MLLJGONC_02153	MLMEICLC_02252	Escherichia_coli_BSD2780061687st1_E2_BSD2780061687_150420	Escherichia_coli_1001099st1_A2_J1101437_171009	5	115.031	0.0042776	24842
b0026,b0027,b0028,b0029,b0030	MLLJGONC_02153	FNJAMFEM_01204	Escherichia_coli_BSD2780061687st1_E2_BSD2780061687_150420	Escherichia_coli_1001136st1_D8_1001136B_160425	5	24.7584	0	24842
b0026,b0027,b0028,b0029,b0030	MLLJGONC_02153	ILODDOGK_03000	Escherichia_coli_BSD2780061687st1_E2_BSD2780061687_150420	Escherichia_coli_1001271st1_G3_1001271B_150615	5	247.837	0.008797	24842
b0026,b0027,b0028,b0029,b0030	MLLJGONC_02153	BEJAINNJ_00908	Escherichia_coli_BSD2780061687st1_E2_BSD2780061687_150420	Escherichia_coli_1001275st1_E2_1001275B_160808	5	28.9145	0.00779	24842
b0026,b0027,b0028,b0029,b0030	MLLJGONC_02153	HOBHOHIN_01182	Escherichia_coli_BSD2780061687st1_E2_BSD2780061687_150420	Escherichia_coli_1001283st1_A11_1001283B150217_161031	5	190.399	0.0106612	24842
b0026,b0027,b0028,b0029,b0030	MLLJGONC_02153	GEGCDOJO_02097	Escherichia_coli_BSD2780061687st1_E2_BSD2780061687_150420	Escherichia_coli_BSD2780061687st2_A6_BSD2780061687_150420	5	104.46	0.0117374	24842
b0026,b0027,b0028,b0029,b0030	MLLJGONC_02153	PNBLOCDE_01973	Escherichia_coli_BSD2780061687st1_E2_BSD2780061687_150420	Escherichia_coli_BSD2780120875st1_D4_BSD2780120875_150330	5	251.267	0.0058916	24842
b0026,b0027,b0028,b0029,b0030	MLLJGONC_02153	FHBFBBAK_01435	Escherichia_coli_BSD2780061687st1_E2_BSD2780061687_150420	Escherichia_coli_BSD2780120875st2_F6_BSD2780120875_150330	5	226.191	0.012957	24842
b0026,b0027,b0028,b0029,b0030	MLLJGONC_02153	GABKINME_01038	Escherichia_coli_BSD2780061687st1_E2_BSD2780061687_150420	Escherichia_coli_J1101004st1_B4_J1101004_170508	5	260.116	0.0107062	24842
b0026,b0027,b0028,b0029,b0030	GEGCDOJO_02097	MLMEICLC_02252	Escherichia_coli_BSD2780061687st2_A6_BSD2780061687_150420	Escherichia_coli_1001099st1_A2_J1101437_171009	5	10.5706	0.0116412	24842
b0026,b0027,b0028,b0029,b0030	GEGCDOJO_02097	FNJAMFEM_01204	Escherichia_coli_BSD2780061687st2_A6_BSD2780061687_150420	Escherichia_coli_1001136st1_D8_1001136B_160425	5	129.218	0.0117374	24842
b0026,b0027,b0028,b0029,b0030	GEGCDOJO_02097	ILODDOGK_03000	Escherichia_coli_BSD2780061687st2_A6_BSD2780061687_150420	Escherichia_coli_1001271st1_G3_1001271B_150615	5	143.377	0.0048002	24842
b0026,b0027,b0028,b0029,b0030	GEGCDOJO_02097	BEJAINNJ_00908	Escherichia_coli_BSD2780061687st2_A6_BSD2780061687_150420	Escherichia_coli_1001275st1_E2_1001275B_160808	5	75.5455	0.0048002	24842
b0026,b0027,b0028,b0029,b0030	GEGCDOJO_02097	HOBHOHIN_01182	Escherichia_coli_BSD2780061687st2_A6_BSD2780061687_150420	Escherichia_coli_1001283st1_A11_1001283B150217_161031	5	85.9385	0.0089872	24842
b0026,b0027,b0028,b0029,b0030	GEGCDOJO_02097	FHBFBBAK_01435	Escherichia_coli_BSD2780061687st2_A6_BSD2780061687_150420	Escherichia_coli_BSD2780120875st2_F6_BSD2780120875_150330	5	121.731	0.0020724	24842
b0026,b0027,b0028,b0029,b0030	GEGCDOJO_02097	GABKINME_01038	Escherichia_coli_BSD2780061687st2_A6_BSD2780061687_150420	Escherichia_coli_J1101004st1_B4_J1101004_170508	5	155.656	0.00969	24842
b0026,b0027,b0028,b0029,b0030	GFADHEJD_00858	IKPFDOPN_02424	Escherichia_coli_BSD2780120874st1_A7_BSD2780120874_150323	Escherichia_coli_1001099st1_A12_1001099B_141217	5	47.9057	0.008175	24842
b0026,b0027,b0028,b0029,b0030	GFADHEJD_00858	MLMEICLC_02252	Escherichia_coli_BSD2780120874st1_A7_BSD2780120874_150323	Escherichia_coli_1001099st1_A2_J1101437_171009	5	18.9618	0.008175	24842
b0026,b0027,b0028,b0029,b0030	GFADHEJD_00858	FNJAMFEM_01204	Escherichia_coli_BSD2780120874st1_A7_BSD2780120874_150323	Escherichia_coli_1001136st1_D8_1001136B_160425	5	120.827	0.0082712	24842
b0026,b0027,b0028,b0029,b0030	GFADHEJD_00858	AIMPBNFK_02632	Escherichia_coli_BSD2780120874st1_A7_BSD2780120874_150323	Escherichia_coli_1001262st1_E12_1001262B_160229	5	10.4309	0.0060978	24842
b0026,b0027,b0028,b0029,b0030	GFADHEJD_00858	HLMHOKNL_01364	Escherichia_coli_BSD2780120874st1_A7_BSD2780120874_150323	Escherichia_coli_1001262st2_F7_1001262B_160229	5	95.2561	0.0060978	24842
b0026,b0027,b0028,b0029,b0030	GFADHEJD_00858	ILODDOGK_03000	Escherichia_coli_BSD2780120874st1_A7_BSD2780120874_150323	Escherichia_coli_1001271st1_G3_1001271B_150615	5	151.768	0.0034662	24842
b0026,b0027,b0028,b0029,b0030	GFADHEJD_00858	BEJAINNJ_00908	Escherichia_coli_BSD2780120874st1_A7_BSD2780120874_150323	Escherichia_coli_1001275st1_E2_1001275B_160808	5	67.1543	0.0034662	24842
b0026,b0027,b0028,b0029,b0030	GFADHEJD_00858	HOBHOHIN_01182	Escherichia_coli_BSD2780120874st1_A7_BSD2780120874_150323	Escherichia_coli_1001283st1_A11_1001283B150217_161031	5	94.3298	0.008969	24842
b0026,b0027,b0028,b0029,b0030	GFADHEJD_00858	CPJHNLKA_01260	Escherichia_coli_BSD2780120874st1_A7_BSD2780120874_150323	Escherichia_coli_1001302st1_A12_1001302B_160321	5	77.6365	0.0062706	24842
b0026,b0027,b0028,b0029,b0030	GFADHEJD_00858	MLLJGONC_02153	Escherichia_coli_BSD2780120874st1_A7_BSD2780120874_150323	Escherichia_coli_BSD2780061687st1_E2_BSD2780061687_150420	5	96.0688	0.0082712	24842
b0026,b0027,b0028,b0029,b0030	GFADHEJD_00858	GEGCDOJO_02097	Escherichia_coli_BSD2780120874st1_A7_BSD2780120874_150323	Escherichia_coli_BSD2780061687st2_A6_BSD2780061687_150420	5	8.39122	0.0060978	24842
b0026,b0027,b0028,b0029,b0030	GFADHEJD_00858	PNBLOCDE_01973	Escherichia_coli_BSD2780120874st1_A7_BSD2780120874_150323	Escherichia_coli_BSD2780120875st1_D4_BSD2780120875_150330	5	155.198	0.0112048	24842
b0026,b0027,b0028,b0029,b0030	GFADHEJD_00858	FHBFBBAK_01435	Escherichia_coli_BSD2780120874st1_A7_BSD2780120874_150323	Escherichia_coli_BSD2780120875st2_F6_BSD2780120875_150330	5	130.122	0.0073174	24842
b0026,b0027,b0028,b0029,b0030	GFADHEJD_00858	MMBBNHEI_03762	Escherichia_coli_BSD2780120874st1_A7_BSD2780120874_150323	Escherichia_coli_J1100102st1_B7_J1100102_180507	5	30.6488	0.0081662	24842
b0026,b0027,b0028,b0029,b0030	GFADHEJD_00858	GABKINME_01038	Escherichia_coli_BSD2780120874st1_A7_BSD2780120874_150323	Escherichia_coli_J1101004st1_B4_J1101004_170508	5	164.048	0.00704	24842
b0026,b0027,b0028,b0029,b0030	PNBLOCDE_01973	IKPFDOPN_02424	Escherichia_coli_BSD2780120875st1_D4_BSD2780120875_150330	Escherichia_coli_1001099st1_A12_1001099B_141217	5	107.293	0.005988	24842
b0026,b0027,b0028,b0029,b0030	PNBLOCDE_01973	MLMEICLC_02252	Escherichia_coli_BSD2780120875st1_D4_BSD2780120875_150330	Escherichia_coli_1001099st1_A2_J1101437_171009	5	136.237	0.005988	24842
b0026,b0027,b0028,b0029,b0030	PNBLOCDE_01973	FNJAMFEM_01204	Escherichia_coli_BSD2780120875st1_D4_BSD2780120875_150330	Escherichia_coli_1001136st1_D8_1001136B_160425	5	276.026	0.0058916	24842
b0026,b0027,b0028,b0029,b0030	PNBLOCDE_01973	ILODDOGK_03000	Escherichia_coli_BSD2780120875st1_D4_BSD2780120875_150330	Escherichia_coli_1001271st1_G3_1001271B_150615	5	3.43005	0.0107238	24842
b0026,b0027,b0028,b0029,b0030	PNBLOCDE_01973	BEJAINNJ_00908	Escherichia_coli_BSD2780120875st1_D4_BSD2780120875_150330	Escherichia_coli_1001275st1_E2_1001275B_160808	5	222.353	0.0107238	24842
b0026,b0027,b0028,b0029,b0030	PNBLOCDE_01973	HOBHOHIN_01182	Escherichia_coli_BSD2780120875st1_D4_BSD2780120875_150330	Escherichia_coli_1001283st1_A11_1001283B150217_161031	5	60.8687	0.013595	24842
b0026,b0027,b0028,b0029,b0030	PNBLOCDE_01973	GEGCDOJO_02097	Escherichia_coli_BSD2780120875st1_D4_BSD2780120875_150330	Escherichia_coli_BSD2780061687st2_A6_BSD2780061687_150420	5	146.807	0.0146712	24842
b0026,b0027,b0028,b0029,b0030	PNBLOCDE_01973	FHBFBBAK_01435	Escherichia_coli_BSD2780120875st1_D4_BSD2780120875_150330	Escherichia_coli_BSD2780120875st2_F6_BSD2780120875_150330	5	25.0764	0.0158908	24842
b0026,b0027,b0028,b0029,b0030	PNBLOCDE_01973	GABKINME_01038	Escherichia_coli_BSD2780120875st1_D4_BSD2780120875_150330	Escherichia_coli_J1101004st1_B4_J1101004_170508	5	8.84923	0.0136398	24842
b0026,b0027,b0028,b0029,b0030	FHBFBBAK_01435	MLMEICLC_02252	Escherichia_coli_BSD2780120875st2_F6_BSD2780120875_150330	Escherichia_coli_1001099st1_A2_J1101437_171009	5	111.16	0.0128606	24842
b0026,b0027,b0028,b0029,b0030	FHBFBBAK_01435	ILODDOGK_03000	Escherichia_coli_BSD2780120875st2_F6_BSD2780120875_150330	Escherichia_coli_1001271st1_G3_1001271B_150615	5	21.6463	0.0060198	24842
b0026,b0027,b0028,b0029,b0030	FHBFBBAK_01435	BEJAINNJ_00908	Escherichia_coli_BSD2780120875st2_F6_BSD2780120875_150330	Escherichia_coli_1001275st1_E2_1001275B_160808	5	197.276	0.0060198	24842
b0026,b0027,b0028,b0029,b0030	FHBFBBAK_01435	HOBHOHIN_01182	Escherichia_coli_BSD2780120875st2_F6_BSD2780120875_150330	Escherichia_coli_1001283st1_A11_1001283B150217_161031	5	35.7923	0.0102068	24842
b0026,b0027,b0028,b0029,b0030	FHBFBBAK_01435	GABKINME_01038	Escherichia_coli_BSD2780120875st2_F6_BSD2780120875_150330	Escherichia_coli_J1101004st1_B4_J1101004_170508	5	33.9256	0.0109096	24842
b0026,b0027,b0028,b0029,b0030	MMBBNHEI_03762	IKPFDOPN_02424	Escherichia_coli_J1100102st1_B7_J1100102_180507	Escherichia_coli_1001099st1_A12_1001099B_141217	5	17.2569	0.0101684	24842
b0026,b0027,b0028,b0029,b0030	MMBBNHEI_03762	MLMEICLC_02252	Escherichia_coli_J1100102st1_B7_J1100102_180507	Escherichia_coli_1001099st1_A2_J1101437_171009	5	11.687	0.0101684	24842
b0026,b0027,b0028,b0029,b0030	MMBBNHEI_03762	FNJAMFEM_01204	Escherichia_coli_J1100102st1_B7_J1100102_180507	Escherichia_coli_1001136st1_D8_1001136B_160425	5	151.476	0.0066922	24842
b0026,b0027,b0028,b0029,b0030	MMBBNHEI_03762	AIMPBNFK_02632	Escherichia_coli_J1100102st1_B7_J1100102_180507	Escherichia_coli_1001262st1_E12_1001262B_160229	5	20.2179	0.0091324	24842
b0026,b0027,b0028,b0029,b0030	MMBBNHEI_03762	HLMHOKNL_01364	Escherichia_coli_J1100102st1_B7_J1100102_180507	Escherichia_coli_1001262st2_F7_1001262B_160229	5	64.6073	0.0091324	24842
b0026,b0027,b0028,b0029,b0030	MMBBNHEI_03762	ILODDOGK_03000	Escherichia_coli_J1100102st1_B7_J1100102_180507	Escherichia_coli_1001271st1_G3_1001271B_150615	5	121.12	0.0062866	24842
b0026,b0027,b0028,b0029,b0030	MMBBNHEI_03762	BEJAINNJ_00908	Escherichia_coli_J1100102st1_B7_J1100102_180507	Escherichia_coli_1001275st1_E2_1001275B_160808	5	97.8031	0.0062866	24842
b0026,b0027,b0028,b0029,b0030	MMBBNHEI_03762	HOBHOHIN_01182	Escherichia_coli_J1100102st1_B7_J1100102_180507	Escherichia_coli_1001283st1_A11_1001283B150217_161031	5	63.681	0.0090252	24842
b0026,b0027,b0028,b0029,b0030	MMBBNHEI_03762	CPJHNLKA_01260	Escherichia_coli_J1100102st1_B7_J1100102_180507	Escherichia_coli_1001302st1_A12_1001302B_160321	5	46.9877	0.008747	24842
b0026,b0027,b0028,b0029,b0030	MMBBNHEI_03762	MLLJGONC_02153	Escherichia_coli_J1100102st1_B7_J1100102_180507	Escherichia_coli_BSD2780061687st1_E2_BSD2780061687_150420	5	126.718	0.0066922	24842
b0026,b0027,b0028,b0029,b0030	MMBBNHEI_03762	GEGCDOJO_02097	Escherichia_coli_J1100102st1_B7_J1100102_180507	Escherichia_coli_BSD2780061687st2_A6_BSD2780061687_150420	5	22.2576	0.0091324	24842
b0026,b0027,b0028,b0029,b0030	MMBBNHEI_03762	PNBLOCDE_01973	Escherichia_coli_J1100102st1_B7_J1100102_180507	Escherichia_coli_BSD2780120875st1_D4_BSD2780120875_150330	5	124.55	0.0087786	24842
b0026,b0027,b0028,b0029,b0030	MMBBNHEI_03762	FHBFBBAK_01435	Escherichia_coli_J1100102st1_B7_J1100102_180507	Escherichia_coli_BSD2780120875st2_F6_BSD2780120875_150330	5	99.4733	0.0116424	24842
b0026,b0027,b0028,b0029,b0030	MMBBNHEI_03762	GABKINME_01038	Escherichia_coli_J1100102st1_B7_J1100102_180507	Escherichia_coli_J1101004st1_B4_J1101004_170508	5	133.399	0.008111	24842
b0026,b0027,b0028,b0029,b0030	GABKINME_01038	MLMEICLC_02252	Escherichia_coli_J1101004st1_B4_J1101004_170508	Escherichia_coli_1001099st1_A2_J1101437_171009	5	145.086	0.0125836	24842
b0026,b0027,b0028,b0029,b0030	GABKINME_01038	ILODDOGK_03000	Escherichia_coli_J1101004st1_B4_J1101004_170508	Escherichia_coli_1001271st1_G3_1001271B_150615	5	12.2793	0.0057426	24842
b0026,b0027,b0028,b0029,b0030	GABKINME_01038	BEJAINNJ_00908	Escherichia_coli_J1101004st1_B4_J1101004_170508	Escherichia_coli_1001275st1_E2_1001275B_160808	5	231.202	0.0057426	24842
b0026,b0027,b0028,b0029,b0030	GABKINME_01038	HOBHOHIN_01182	Escherichia_coli_J1101004st1_B4_J1101004_170508	Escherichia_coli_1001283st1_A11_1001283B150217_161031	5	69.7179	0.0105874	24842
b0027,b0028,b0029,b0030,b0031	IKPFDOPN_02423	MLMEICLC_02251	Escherichia_coli_1001099st1_A12_1001099B_141217	Escherichia_coli_1001099st1_A2_J1101437_171009	5	28.9439	0	26790.5
b0027,b0028,b0029,b0030,b0031	IKPFDOPN_02423	FNJAMFEM_01203	Escherichia_coli_1001099st1_A12_1001099B_141217	Escherichia_coli_1001136st1_D8_1001136B_160425	5	168.733	0.0038512	26790.5
b0027,b0028,b0029,b0030,b0031	IKPFDOPN_02423	ILODDOGK_03001	Escherichia_coli_1001099st1_A12_1001099B_141217	Escherichia_coli_1001271st1_G3_1001271B_150615	5	103.863	0.0075144	26790.5
b0027,b0028,b0029,b0030,b0031	IKPFDOPN_02423	BEJAINNJ_00909	Escherichia_coli_1001099st1_A12_1001099B_141217	Escherichia_coli_1001275st1_E2_1001275B_160808	5	115.06	0.0065074	26790.5
b0027,b0028,b0029,b0030,b0031	IKPFDOPN_02423	HOBHOHIN_01181	Escherichia_coli_1001099st1_A12_1001099B_141217	Escherichia_coli_1001283st1_A11_1001283B150217_161031	5	46.4241	0.0131128	26790.5
b0027,b0028,b0029,b0030,b0031	IKPFDOPN_02423	GEGCDOJO_02096	Escherichia_coli_1001099st1_A12_1001099B_141217	Escherichia_coli_BSD2780061687st2_A6_BSD2780061687_150420	5	39.5145	0.0104548	26790.5
b0027,b0028,b0029,b0030,b0031	IKPFDOPN_02423	FHBFBBAK_01434	Escherichia_coli_1001099st1_A12_1001099B_141217	Escherichia_coli_BSD2780120875st2_F6_BSD2780120875_150330	5	82.2164	0.0116742	26790.5
b0027,b0028,b0029,b0030,b0031	IKPFDOPN_02423	GABKINME_01037	Escherichia_coli_1001099st1_A12_1001099B_141217	Escherichia_coli_J1101004st1_B4_J1101004_170508	5	116.142	0.0118236	26790.5
b0027,b0028,b0029,b0030,b0031	FNJAMFEM_01203	MLMEICLC_02251	Escherichia_coli_1001136st1_D8_1001136B_160425	Escherichia_coli_1001099st1_A2_J1101437_171009	5	139.789	0.0038512	26790.5
b0027,b0028,b0029,b0030,b0031	FNJAMFEM_01203	ILODDOGK_03001	Escherichia_coli_1001136st1_D8_1001136B_160425	Escherichia_coli_1001271st1_G3_1001271B_150615	5	272.596	0.0076106	26790.5
b0027,b0028,b0029,b0030,b0031	FNJAMFEM_01203	BEJAINNJ_00909	Escherichia_coli_1001136st1_D8_1001136B_160425	Escherichia_coli_1001275st1_E2_1001275B_160808	5	53.6729	0.0066036	26790.5
b0027,b0028,b0029,b0030,b0031	FNJAMFEM_01203	HOBHOHIN_01181	Escherichia_coli_1001136st1_D8_1001136B_160425	Escherichia_coli_1001283st1_A11_1001283B150217_161031	5	215.157	0.0092616	26790.5
b0027,b0028,b0029,b0030,b0031	FNJAMFEM_01203	FHBFBBAK_01434	Escherichia_coli_1001136st1_D8_1001136B_160425	Escherichia_coli_BSD2780120875st2_F6_BSD2780120875_150330	5	250.949	0.0117706	26790.5
b0027,b0028,b0029,b0030,b0031	FNJAMFEM_01203	GABKINME_01037	Escherichia_coli_1001136st1_D8_1001136B_160425	Escherichia_coli_J1101004st1_B4_J1101004_170508	5	284.875	0.0099462	26790.5
b0027,b0028,b0029,b0030,b0031	AIMPBNFK_02631	IKPFDOPN_02423	Escherichia_coli_1001262st1_E12_1001262B_160229	Escherichia_coli_1001099st1_A12_1001099B_141217	5	37.4748	0.0104548	26790.5
b0027,b0028,b0029,b0030,b0031	AIMPBNFK_02631	MLMEICLC_02251	Escherichia_coli_1001262st1_E12_1001262B_160229	Escherichia_coli_1001099st1_A2_J1101437_171009	5	8.5309	0.0104548	26790.5
b0027,b0028,b0029,b0030,b0031	AIMPBNFK_02631	FNJAMFEM_01203	Escherichia_coli_1001262st1_E12_1001262B_160229	Escherichia_coli_1001136st1_D8_1001136B_160425	5	131.258	0.010551	26790.5
b0027,b0028,b0029,b0030,b0031	AIMPBNFK_02631	HLMHOKNL_01365	Escherichia_coli_1001262st1_E12_1001262B_160229	Escherichia_coli_1001262st2_F7_1001262B_160229	5	84.8252	0	26790.5
b0027,b0028,b0029,b0030,b0031	AIMPBNFK_02631	ILODDOGK_03001	Escherichia_coli_1001262st1_E12_1001262B_160229	Escherichia_coli_1001271st1_G3_1001271B_150615	5	141.337	0.0054126	26790.5
b0027,b0028,b0029,b0030,b0031	AIMPBNFK_02631	BEJAINNJ_00909	Escherichia_coli_1001262st1_E12_1001262B_160229	Escherichia_coli_1001275st1_E2_1001275B_160808	5	77.5852	0.0054126	26790.5
b0027,b0028,b0029,b0030,b0031	AIMPBNFK_02631	HOBHOHIN_01181	Escherichia_coli_1001262st1_E12_1001262B_160229	Escherichia_coli_1001283st1_A11_1001283B150217_161031	5	83.8989	0.0093864	26790.5
b0027,b0028,b0029,b0030,b0031	AIMPBNFK_02631	CPJHNLKA_01261	Escherichia_coli_1001262st1_E12_1001262B_160229	Escherichia_coli_1001302st1_A12_1001302B_160321	5	67.2056	0.005207	26790.5
b0027,b0028,b0029,b0030,b0031	AIMPBNFK_02631	MLLJGONC_02152	Escherichia_coli_1001262st1_E12_1001262B_160229	Escherichia_coli_BSD2780061687st1_E2_BSD2780061687_150420	5	106.5	0.010551	26790.5
b0027,b0028,b0029,b0030,b0031	AIMPBNFK_02631	GEGCDOJO_02096	Escherichia_coli_1001262st1_E12_1001262B_160229	Escherichia_coli_BSD2780061687st2_A6_BSD2780061687_150420	5	2.03969	0	26790.5
b0027,b0028,b0029,b0030,b0031	AIMPBNFK_02631	PNBLOCDE_01972	Escherichia_coli_1001262st1_E12_1001262B_160229	Escherichia_coli_BSD2780120875st1_D4_BSD2780120875_150330	5	144.768	0.013698	26790.5
b0027,b0028,b0029,b0030,b0031	AIMPBNFK_02631	FHBFBBAK_01434	Escherichia_coli_1001262st1_E12_1001262B_160229	Escherichia_coli_BSD2780120875st2_F6_BSD2780120875_150330	5	119.691	0.0012196	26790.5
b0027,b0028,b0029,b0030,b0031	AIMPBNFK_02631	GABKINME_01037	Escherichia_coli_1001262st1_E12_1001262B_160229	Escherichia_coli_J1101004st1_B4_J1101004_170508	5	153.617	0.0107288	26790.5
b0027,b0028,b0029,b0030,b0031	HLMHOKNL_01365	IKPFDOPN_02423	Escherichia_coli_1001262st2_F7_1001262B_160229	Escherichia_coli_1001099st1_A12_1001099B_141217	5	47.3504	0.0104548	26790.5
b0027,b0028,b0029,b0030,b0031	HLMHOKNL_01365	MLMEICLC_02251	Escherichia_coli_1001262st2_F7_1001262B_160229	Escherichia_coli_1001099st1_A2_J1101437_171009	5	76.2943	0.0104548	26790.5
b0027,b0028,b0029,b0030,b0031	HLMHOKNL_01365	FNJAMFEM_01203	Escherichia_coli_1001262st2_F7_1001262B_160229	Escherichia_coli_1001136st1_D8_1001136B_160425	5	216.083	0.010551	26790.5
b0027,b0028,b0029,b0030,b0031	HLMHOKNL_01365	ILODDOGK_03001	Escherichia_coli_1001262st2_F7_1001262B_160229	Escherichia_coli_1001271st1_G3_1001271B_150615	5	56.5123	0.0054126	26790.5
b0027,b0028,b0029,b0030,b0031	HLMHOKNL_01365	BEJAINNJ_00909	Escherichia_coli_1001262st2_F7_1001262B_160229	Escherichia_coli_1001275st1_E2_1001275B_160808	5	162.41	0.0054126	26790.5
b0027,b0028,b0029,b0030,b0031	HLMHOKNL_01365	HOBHOHIN_01181	Escherichia_coli_1001262st2_F7_1001262B_160229	Escherichia_coli_1001283st1_A11_1001283B150217_161031	5	0.92631	0.0093864	26790.5
b0027,b0028,b0029,b0030,b0031	HLMHOKNL_01365	MLLJGONC_02152	Escherichia_coli_1001262st2_F7_1001262B_160229	Escherichia_coli_BSD2780061687st1_E2_BSD2780061687_150420	5	191.325	0.010551	26790.5
b0027,b0028,b0029,b0030,b0031	HLMHOKNL_01365	GEGCDOJO_02096	Escherichia_coli_1001262st2_F7_1001262B_160229	Escherichia_coli_BSD2780061687st2_A6_BSD2780061687_150420	5	86.8649	0	26790.5
b0027,b0028,b0029,b0030,b0031	HLMHOKNL_01365	PNBLOCDE_01972	Escherichia_coli_1001262st2_F7_1001262B_160229	Escherichia_coli_BSD2780120875st1_D4_BSD2780120875_150330	5	59.9424	0.013698	26790.5
b0027,b0028,b0029,b0030,b0031	HLMHOKNL_01365	FHBFBBAK_01434	Escherichia_coli_1001262st2_F7_1001262B_160229	Escherichia_coli_BSD2780120875st2_F6_BSD2780120875_150330	5	34.866	0.0012196	26790.5
b0027,b0028,b0029,b0030,b0031	HLMHOKNL_01365	GABKINME_01037	Escherichia_coli_1001262st2_F7_1001262B_160229	Escherichia_coli_J1101004st1_B4_J1101004_170508	5	68.7916	0.0107288	26790.5
b0027,b0028,b0029,b0030,b0031	ILODDOGK_03001	MLMEICLC_02251	Escherichia_coli_1001271st1_G3_1001271B_150615	Escherichia_coli_1001099st1_A2_J1101437_171009	5	132.807	0.0075144	26790.5
b0027,b0028,b0029,b0030,b0031	ILODDOGK_03001	BEJAINNJ_00909	Escherichia_coli_1001271st1_G3_1001271B_150615	Escherichia_coli_1001275st1_E2_1001275B_160808	5	218.923	0	26790.5
b0027,b0028,b0029,b0030,b0031	BEJAINNJ_00909	MLMEICLC_02251	Escherichia_coli_1001275st1_E2_1001275B_160808	Escherichia_coli_1001099st1_A2_J1101437_171009	5	86.1161	0.0065074	26790.5
b0027,b0028,b0029,b0030,b0031	HOBHOHIN_01181	MLMEICLC_02251	Escherichia_coli_1001283st1_A11_1001283B150217_161031	Escherichia_coli_1001099st1_A2_J1101437_171009	5	75.368	0.0131128	26790.5
b0027,b0028,b0029,b0030,b0031	HOBHOHIN_01181	ILODDOGK_03001	Escherichia_coli_1001283st1_A11_1001283B150217_161031	Escherichia_coli_1001271st1_G3_1001271B_150615	5	57.4386	0.0080706	26790.5
b0027,b0028,b0029,b0030,b0031	HOBHOHIN_01181	BEJAINNJ_00909	Escherichia_coli_1001283st1_A11_1001283B150217_161031	Escherichia_coli_1001275st1_E2_1001275B_160808	5	161.484	0.0080706	26790.5
b0027,b0028,b0029,b0030,b0031	CPJHNLKA_01261	IKPFDOPN_02423	Escherichia_coli_1001302st1_A12_1001302B_160321	Escherichia_coli_1001099st1_A12_1001099B_141217	5	29.7308	0.0069598	26790.5
b0027,b0028,b0029,b0030,b0031	CPJHNLKA_01261	MLMEICLC_02251	Escherichia_coli_1001302st1_A12_1001302B_160321	Escherichia_coli_1001099st1_A2_J1101437_171009	5	58.6747	0.0069598	26790.5
b0027,b0028,b0029,b0030,b0031	CPJHNLKA_01261	FNJAMFEM_01203	Escherichia_coli_1001302st1_A12_1001302B_160321	Escherichia_coli_1001136st1_D8_1001136B_160425	5	198.464	0.008849	26790.5
b0027,b0028,b0029,b0030,b0031	CPJHNLKA_01261	HLMHOKNL_01365	Escherichia_coli_1001302st1_A12_1001302B_160321	Escherichia_coli_1001262st2_F7_1001262B_160229	5	17.6195	0.005207	26790.5
b0027,b0028,b0029,b0030,b0031	CPJHNLKA_01261	ILODDOGK_03001	Escherichia_coli_1001302st1_A12_1001302B_160321	Escherichia_coli_1001271st1_G3_1001271B_150615	5	74.1319	0.003209	26790.5
b0027,b0028,b0029,b0030,b0031	CPJHNLKA_01261	BEJAINNJ_00909	Escherichia_coli_1001302st1_A12_1001302B_160321	Escherichia_coli_1001275st1_E2_1001275B_160808	5	144.791	0.0027056	26790.5
b0027,b0028,b0029,b0030,b0031	CPJHNLKA_01261	HOBHOHIN_01181	Escherichia_coli_1001302st1_A12_1001302B_160321	Escherichia_coli_1001283st1_A11_1001283B150217_161031	5	16.6932	0.009658	26790.5
b0027,b0028,b0029,b0030,b0031	CPJHNLKA_01261	MLLJGONC_02152	Escherichia_coli_1001302st1_A12_1001302B_160321	Escherichia_coli_BSD2780061687st1_E2_BSD2780061687_150420	5	173.705	0.008849	26790.5
b0027,b0028,b0029,b0030,b0031	CPJHNLKA_01261	GEGCDOJO_02096	Escherichia_coli_1001302st1_A12_1001302B_160321	Escherichia_coli_BSD2780061687st2_A6_BSD2780061687_150420	5	69.2453	0.005207	26790.5
b0027,b0028,b0029,b0030,b0031	CPJHNLKA_01261	PNBLOCDE_01972	Escherichia_coli_1001302st1_A12_1001302B_160321	Escherichia_coli_BSD2780120875st1_D4_BSD2780120875_150330	5	77.5619	0.0100222	26790.5
b0027,b0028,b0029,b0030,b0031	CPJHNLKA_01261	FHBFBBAK_01434	Escherichia_coli_1001302st1_A12_1001302B_160321	Escherichia_coli_BSD2780120875st2_F6_BSD2780120875_150330	5	52.4855	0.0064266	26790.5
b0027,b0028,b0029,b0030,b0031	CPJHNLKA_01261	GABKINME_01037	Escherichia_coli_1001302st1_A12_1001302B_160321	Escherichia_coli_J1101004st1_B4_J1101004_170508	5	86.4111	0.0110004	26790.5
b0027,b0028,b0029,b0030,b0031	MLLJGONC_02152	IKPFDOPN_02423	Escherichia_coli_BSD2780061687st1_E2_BSD2780061687_150420	Escherichia_coli_1001099st1_A12_1001099B_141217	5	143.974	0.0038512	26790.5
b0027,b0028,b0029,b0030,b0031	MLLJGONC_02152	MLMEICLC_02251	Escherichia_coli_BSD2780061687st1_E2_BSD2780061687_150420	Escherichia_coli_1001099st1_A2_J1101437_171009	5	115.031	0.0038512	26790.5
b0027,b0028,b0029,b0030,b0031	MLLJGONC_02152	FNJAMFEM_01203	Escherichia_coli_BSD2780061687st1_E2_BSD2780061687_150420	Escherichia_coli_1001136st1_D8_1001136B_160425	5	24.7584	0	26790.5
b0027,b0028,b0029,b0030,b0031	MLLJGONC_02152	ILODDOGK_03001	Escherichia_coli_BSD2780061687st1_E2_BSD2780061687_150420	Escherichia_coli_1001271st1_G3_1001271B_150615	5	247.837	0.0076106	26790.5
b0027,b0028,b0029,b0030,b0031	MLLJGONC_02152	BEJAINNJ_00909	Escherichia_coli_BSD2780061687st1_E2_BSD2780061687_150420	Escherichia_coli_1001275st1_E2_1001275B_160808	5	28.9145	0.0066036	26790.5
b0027,b0028,b0029,b0030,b0031	MLLJGONC_02152	HOBHOHIN_01181	Escherichia_coli_BSD2780061687st1_E2_BSD2780061687_150420	Escherichia_coli_1001283st1_A11_1001283B150217_161031	5	190.399	0.0092616	26790.5
b0027,b0028,b0029,b0030,b0031	MLLJGONC_02152	GEGCDOJO_02096	Escherichia_coli_BSD2780061687st1_E2_BSD2780061687_150420	Escherichia_coli_BSD2780061687st2_A6_BSD2780061687_150420	5	104.46	0.010551	26790.5
b0027,b0028,b0029,b0030,b0031	MLLJGONC_02152	PNBLOCDE_01972	Escherichia_coli_BSD2780061687st1_E2_BSD2780061687_150420	Escherichia_coli_BSD2780120875st1_D4_BSD2780120875_150330	5	251.267	0.0056784	26790.5
b0027,b0028,b0029,b0030,b0031	MLLJGONC_02152	FHBFBBAK_01434	Escherichia_coli_BSD2780061687st1_E2_BSD2780061687_150420	Escherichia_coli_BSD2780120875st2_F6_BSD2780120875_150330	5	226.191	0.0117706	26790.5
b0027,b0028,b0029,b0030,b0031	MLLJGONC_02152	GABKINME_01037	Escherichia_coli_BSD2780061687st1_E2_BSD2780061687_150420	Escherichia_coli_J1101004st1_B4_J1101004_170508	5	260.116	0.0099462	26790.5
b0027,b0028,b0029,b0030,b0031	GEGCDOJO_02096	MLMEICLC_02251	Escherichia_coli_BSD2780061687st2_A6_BSD2780061687_150420	Escherichia_coli_1001099st1_A2_J1101437_171009	5	10.5706	0.0104548	26790.5
b0027,b0028,b0029,b0030,b0031	GEGCDOJO_02096	FNJAMFEM_01203	Escherichia_coli_BSD2780061687st2_A6_BSD2780061687_150420	Escherichia_coli_1001136st1_D8_1001136B_160425	5	129.218	0.010551	26790.5
b0027,b0028,b0029,b0030,b0031	GEGCDOJO_02096	ILODDOGK_03001	Escherichia_coli_BSD2780061687st2_A6_BSD2780061687_150420	Escherichia_coli_1001271st1_G3_1001271B_150615	5	143.377	0.0054126	26790.5
b0027,b0028,b0029,b0030,b0031	GEGCDOJO_02096	BEJAINNJ_00909	Escherichia_coli_BSD2780061687st2_A6_BSD2780061687_150420	Escherichia_coli_1001275st1_E2_1001275B_160808	5	75.5455	0.0054126	26790.5
b0027,b0028,b0029,b0030,b0031	GEGCDOJO_02096	HOBHOHIN_01181	Escherichia_coli_BSD2780061687st2_A6_BSD2780061687_150420	Escherichia_coli_1001283st1_A11_1001283B150217_161031	5	85.9385	0.0093864	26790.5
b0027,b0028,b0029,b0030,b0031	GEGCDOJO_02096	FHBFBBAK_01434	Escherichia_coli_BSD2780061687st2_A6_BSD2780061687_150420	Escherichia_coli_BSD2780120875st2_F6_BSD2780120875_150330	5	121.731	0.0012196	26790.5
b0027,b0028,b0029,b0030,b0031	GEGCDOJO_02096	GABKINME_01037	Escherichia_coli_BSD2780061687st2_A6_BSD2780061687_150420	Escherichia_coli_J1101004st1_B4_J1101004_170508	5	155.656	0.0107288	26790.5
b0027,b0028,b0029,b0030,b0031	GFADHEJD_00859	IKPFDOPN_02423	Escherichia_coli_BSD2780120874st1_A7_BSD2780120874_150323	Escherichia_coli_1001099st1_A12_1001099B_141217	5	47.9057	0.0077486	26790.5
b0027,b0028,b0029,b0030,b0031	GFADHEJD_00859	MLMEICLC_02251	Escherichia_coli_BSD2780120874st1_A7_BSD2780120874_150323	Escherichia_coli_1001099st1_A2_J1101437_171009	5	18.9618	0.0077486	26790.5
b0027,b0028,b0029,b0030,b0031	GFADHEJD_00859	FNJAMFEM_01203	Escherichia_coli_BSD2780120874st1_A7_BSD2780120874_150323	Escherichia_coli_1001136st1_D8_1001136B_160425	5	120.827	0.0078448	26790.5
b0027,b0028,b0029,b0030,b0031	GFADHEJD_00859	AIMPBNFK_02631	Escherichia_coli_BSD2780120874st1_A7_BSD2780120874_150323	Escherichia_coli_1001262st1_E12_1001262B_160229	5	10.4309	0.0053378	26790.5
b0027,b0028,b0029,b0030,b0031	GFADHEJD_00859	HLMHOKNL_01365	Escherichia_coli_BSD2780120874st1_A7_BSD2780120874_150323	Escherichia_coli_1001262st2_F7_1001262B_160229	5	95.2561	0.0053378	26790.5
b0027,b0028,b0029,b0030,b0031	GFADHEJD_00859	ILODDOGK_03001	Escherichia_coli_BSD2780120874st1_A7_BSD2780120874_150323	Escherichia_coli_1001271st1_G3_1001271B_150615	5	151.768	0.0027062	26790.5
b0027,b0028,b0029,b0030,b0031	GFADHEJD_00859	BEJAINNJ_00909	Escherichia_coli_BSD2780120874st1_A7_BSD2780120874_150323	Escherichia_coli_1001275st1_E2_1001275B_160808	5	67.1543	0.0027062	26790.5
b0027,b0028,b0029,b0030,b0031	GFADHEJD_00859	HOBHOHIN_01181	Escherichia_coli_BSD2780120874st1_A7_BSD2780120874_150323	Escherichia_coli_1001283st1_A11_1001283B150217_161031	5	94.3298	0.0079958	26790.5
b0027,b0028,b0029,b0030,b0031	GFADHEJD_00859	CPJHNLKA_01261	Escherichia_coli_BSD2780120874st1_A7_BSD2780120874_150323	Escherichia_coli_1001302st1_A12_1001302B_160321	5	77.6365	0.0055106	26790.5
b0027,b0028,b0029,b0030,b0031	GFADHEJD_00859	MLLJGONC_02152	Escherichia_coli_BSD2780120874st1_A7_BSD2780120874_150323	Escherichia_coli_BSD2780061687st1_E2_BSD2780061687_150420	5	96.0688	0.0078448	26790.5
b0027,b0028,b0029,b0030,b0031	GFADHEJD_00859	GEGCDOJO_02096	Escherichia_coli_BSD2780120874st1_A7_BSD2780120874_150323	Escherichia_coli_BSD2780061687st2_A6_BSD2780061687_150420	5	8.39122	0.0053378	26790.5
b0027,b0028,b0029,b0030,b0031	GFADHEJD_00859	PNBLOCDE_01972	Escherichia_coli_BSD2780120874st1_A7_BSD2780120874_150323	Escherichia_coli_BSD2780120875st1_D4_BSD2780120875_150330	5	155.198	0.0109916	26790.5
b0027,b0028,b0029,b0030,b0031	GFADHEJD_00859	FHBFBBAK_01434	Escherichia_coli_BSD2780120874st1_A7_BSD2780120874_150323	Escherichia_coli_BSD2780120875st2_F6_BSD2780120875_150330	5	130.122	0.0065574	26790.5
b0027,b0028,b0029,b0030,b0031	GFADHEJD_00859	MMBBNHEI_03763	Escherichia_coli_BSD2780120874st1_A7_BSD2780120874_150323	Escherichia_coli_J1100102st1_B7_J1100102_180507	5	30.6488	0.0087712	26790.5
b0027,b0028,b0029,b0030,b0031	GFADHEJD_00859	GABKINME_01037	Escherichia_coli_BSD2780120874st1_A7_BSD2780120874_150323	Escherichia_coli_J1101004st1_B4_J1101004_170508	5	164.048	0.0067066	26790.5
b0027,b0028,b0029,b0030,b0031	PNBLOCDE_01972	IKPFDOPN_02423	Escherichia_coli_BSD2780120875st1_D4_BSD2780120875_150330	Escherichia_coli_1001099st1_A12_1001099B_141217	5	107.293	0.0057748	26790.5
b0027,b0028,b0029,b0030,b0031	PNBLOCDE_01972	MLMEICLC_02251	Escherichia_coli_BSD2780120875st1_D4_BSD2780120875_150330	Escherichia_coli_1001099st1_A2_J1101437_171009	5	136.237	0.0057748	26790.5
b0027,b0028,b0029,b0030,b0031	PNBLOCDE_01972	FNJAMFEM_01203	Escherichia_coli_BSD2780120875st1_D4_BSD2780120875_150330	Escherichia_coli_1001136st1_D8_1001136B_160425	5	276.026	0.0056784	26790.5
b0027,b0028,b0029,b0030,b0031	PNBLOCDE_01972	ILODDOGK_03001	Escherichia_coli_BSD2780120875st1_D4_BSD2780120875_150330	Escherichia_coli_1001271st1_G3_1001271B_150615	5	3.43005	0.0097506	26790.5
b0027,b0028,b0029,b0030,b0031	PNBLOCDE_01972	BEJAINNJ_00909	Escherichia_coli_BSD2780120875st1_D4_BSD2780120875_150330	Escherichia_coli_1001275st1_E2_1001275B_160808	5	222.353	0.0097506	26790.5
b0027,b0028,b0029,b0030,b0031	PNBLOCDE_01972	HOBHOHIN_01181	Escherichia_coli_BSD2780120875st1_D4_BSD2780120875_150330	Escherichia_coli_1001283st1_A11_1001283B150217_161031	5	60.8687	0.0124086	26790.5
b0027,b0028,b0029,b0030,b0031	PNBLOCDE_01972	GEGCDOJO_02096	Escherichia_coli_BSD2780120875st1_D4_BSD2780120875_150330	Escherichia_coli_BSD2780061687st2_A6_BSD2780061687_150420	5	146.807	0.013698	26790.5
b0027,b0028,b0029,b0030,b0031	PNBLOCDE_01972	FHBFBBAK_01434	Escherichia_coli_BSD2780120875st1_D4_BSD2780120875_150330	Escherichia_coli_BSD2780120875st2_F6_BSD2780120875_150330	5	25.0764	0.0149176	26790.5
b0027,b0028,b0029,b0030,b0031	PNBLOCDE_01972	GABKINME_01037	Escherichia_coli_BSD2780120875st1_D4_BSD2780120875_150330	Escherichia_coli_J1101004st1_B4_J1101004_170508	5	8.84923	0.013093	26790.5
b0027,b0028,b0029,b0030,b0031	FHBFBBAK_01434	MLMEICLC_02251	Escherichia_coli_BSD2780120875st2_F6_BSD2780120875_150330	Escherichia_coli_1001099st1_A2_J1101437_171009	5	111.16	0.0116742	26790.5
b0027,b0028,b0029,b0030,b0031	FHBFBBAK_01434	ILODDOGK_03001	Escherichia_coli_BSD2780120875st2_F6_BSD2780120875_150330	Escherichia_coli_1001271st1_G3_1001271B_150615	5	21.6463	0.0066322	26790.5
b0027,b0028,b0029,b0030,b0031	FHBFBBAK_01434	BEJAINNJ_00909	Escherichia_coli_BSD2780120875st2_F6_BSD2780120875_150330	Escherichia_coli_1001275st1_E2_1001275B_160808	5	197.276	0.0066322	26790.5
b0027,b0028,b0029,b0030,b0031	FHBFBBAK_01434	HOBHOHIN_01181	Escherichia_coli_BSD2780120875st2_F6_BSD2780120875_150330	Escherichia_coli_1001283st1_A11_1001283B150217_161031	5	35.7923	0.010606	26790.5
b0027,b0028,b0029,b0030,b0031	FHBFBBAK_01434	GABKINME_01037	Escherichia_coli_BSD2780120875st2_F6_BSD2780120875_150330	Escherichia_coli_J1101004st1_B4_J1101004_170508	5	33.9256	0.0119484	26790.5
b0027,b0028,b0029,b0030,b0031	MMBBNHEI_03763	IKPFDOPN_02423	Escherichia_coli_J1100102st1_B7_J1100102_180507	Escherichia_coli_1001099st1_A12_1001099B_141217	5	17.2569	0.0103432	26790.5
b0027,b0028,b0029,b0030,b0031	MMBBNHEI_03763	MLMEICLC_02251	Escherichia_coli_J1100102st1_B7_J1100102_180507	Escherichia_coli_1001099st1_A2_J1101437_171009	5	11.687	0.0103432	26790.5
b0027,b0028,b0029,b0030,b0031	MMBBNHEI_03763	FNJAMFEM_01203	Escherichia_coli_J1100102st1_B7_J1100102_180507	Escherichia_coli_1001136st1_D8_1001136B_160425	5	151.476	0.0072972	26790.5
b0027,b0028,b0029,b0030,b0031	MMBBNHEI_03763	AIMPBNFK_02631	Escherichia_coli_J1100102st1_B7_J1100102_180507	Escherichia_coli_1001262st1_E12_1001262B_160229	5	20.2179	0.009865	26790.5
b0027,b0028,b0029,b0030,b0031	MMBBNHEI_03763	HLMHOKNL_01365	Escherichia_coli_J1100102st1_B7_J1100102_180507	Escherichia_coli_1001262st2_F7_1001262B_160229	5	64.6073	0.009865	26790.5
b0027,b0028,b0029,b0030,b0031	MMBBNHEI_03763	ILODDOGK_03001	Escherichia_coli_J1100102st1_B7_J1100102_180507	Escherichia_coli_1001271st1_G3_1001271B_150615	5	121.12	0.0052988	26790.5
b0027,b0028,b0029,b0030,b0031	MMBBNHEI_03763	BEJAINNJ_00909	Escherichia_coli_J1100102st1_B7_J1100102_180507	Escherichia_coli_1001275st1_E2_1001275B_160808	5	97.8031	0.0052988	26790.5
b0027,b0028,b0029,b0030,b0031	MMBBNHEI_03763	HOBHOHIN_01181	Escherichia_coli_J1100102st1_B7_J1100102_180507	Escherichia_coli_1001283st1_A11_1001283B150217_161031	5	63.681	0.0099326	26790.5
b0027,b0028,b0029,b0030,b0031	MMBBNHEI_03763	CPJHNLKA_01261	Escherichia_coli_J1100102st1_B7_J1100102_180507	Escherichia_coli_1001302st1_A12_1001302B_160321	5	46.9877	0.0086194	26790.5
b0027,b0028,b0029,b0030,b0031	MMBBNHEI_03763	MLLJGONC_02152	Escherichia_coli_J1100102st1_B7_J1100102_180507	Escherichia_coli_BSD2780061687st1_E2_BSD2780061687_150420	5	126.718	0.0072972	26790.5
b0027,b0028,b0029,b0030,b0031	MMBBNHEI_03763	GEGCDOJO_02096	Escherichia_coli_J1100102st1_B7_J1100102_180507	Escherichia_coli_BSD2780061687st2_A6_BSD2780061687_150420	5	22.2576	0.009865	26790.5
b0027,b0028,b0029,b0030,b0031	MMBBNHEI_03763	PNBLOCDE_01972	Escherichia_coli_J1100102st1_B7_J1100102_180507	Escherichia_coli_BSD2780120875st1_D4_BSD2780120875_150330	5	124.55	0.0093836	26790.5
b0027,b0028,b0029,b0030,b0031	MMBBNHEI_03763	FHBFBBAK_01434	Escherichia_coli_J1100102st1_B7_J1100102_180507	Escherichia_coli_BSD2780120875st2_F6_BSD2780120875_150330	5	99.4733	0.0110846	26790.5
b0027,b0028,b0029,b0030,b0031	MMBBNHEI_03763	GABKINME_01037	Escherichia_coli_J1100102st1_B7_J1100102_180507	Escherichia_coli_J1101004st1_B4_J1101004_170508	5	133.399	0.0094486	26790.5
b0027,b0028,b0029,b0030,b0031	GABKINME_01037	MLMEICLC_02251	Escherichia_coli_J1101004st1_B4_J1101004_170508	Escherichia_coli_1001099st1_A2_J1101437_171009	5	145.086	0.0118236	26790.5
b0027,b0028,b0029,b0030,b0031	GABKINME_01037	ILODDOGK_03001	Escherichia_coli_J1101004st1_B4_J1101004_170508	Escherichia_coli_1001271st1_G3_1001271B_150615	5	12.2793	0.0067814	26790.5
b0027,b0028,b0029,b0030,b0031	GABKINME_01037	BEJAINNJ_00909	Escherichia_coli_J1101004st1_B4_J1101004_170508	Escherichia_coli_1001275st1_E2_1001275B_160808	5	231.202	0.0067814	26790.5
b0027,b0028,b0029,b0030,b0031	GABKINME_01037	HOBHOHIN_01181	Escherichia_coli_J1101004st1_B4_J1101004_170508	Escherichia_coli_1001283st1_A11_1001283B150217_161031	5	69.7179	0.011413	26790.5
b0028,b0029,b0030,b0031,b0032	IKPFDOPN_02422	MLMEICLC_02250	Escherichia_coli_1001099st1_A12_1001099B_141217	Escherichia_coli_1001099st1_A2_J1101437_171009	5	28.9439	0	27738.5
b0028,b0029,b0030,b0031,b0032	IKPFDOPN_02422	FNJAMFEM_01202	Escherichia_coli_1001099st1_A12_1001099B_141217	Escherichia_coli_1001136st1_D8_1001136B_160425	5	168.733	0.0031552	27738.5
b0028,b0029,b0030,b0031,b0032	IKPFDOPN_02422	ILODDOGK_03002	Escherichia_coli_1001099st1_A12_1001099B_141217	Escherichia_coli_1001271st1_G3_1001271B_150615	5	103.863	0.0110068	27738.5
b0028,b0029,b0030,b0031,b0032	IKPFDOPN_02422	BEJAINNJ_00910	Escherichia_coli_1001099st1_A12_1001099B_141217	Escherichia_coli_1001275st1_E2_1001275B_160808	5	115.06	0.007382	27738.5
b0028,b0029,b0030,b0031,b0032	IKPFDOPN_02422	HOBHOHIN_01180	Escherichia_coli_1001099st1_A12_1001099B_141217	Escherichia_coli_1001283st1_A11_1001283B150217_161031	5	46.4241	0.0139874	27738.5
b0028,b0029,b0030,b0031,b0032	IKPFDOPN_02422	GEGCDOJO_02095	Escherichia_coli_1001099st1_A12_1001099B_141217	Escherichia_coli_BSD2780061687st2_A6_BSD2780061687_150420	5	39.5145	0.011853	27738.5
b0028,b0029,b0030,b0031,b0032	IKPFDOPN_02422	FHBFBBAK_01433	Escherichia_coli_1001099st1_A12_1001099B_141217	Escherichia_coli_BSD2780120875st2_F6_BSD2780120875_150330	5	82.2164	0.0113294	27738.5
b0028,b0029,b0030,b0031,b0032	IKPFDOPN_02422	GABKINME_01036	Escherichia_coli_1001099st1_A12_1001099B_141217	Escherichia_coli_J1101004st1_B4_J1101004_170508	5	116.142	0.0121746	27738.5
b0028,b0029,b0030,b0031,b0032	FNJAMFEM_01202	MLMEICLC_02250	Escherichia_coli_1001136st1_D8_1001136B_160425	Escherichia_coli_1001099st1_A2_J1101437_171009	5	139.789	0.0031552	27738.5
b0028,b0029,b0030,b0031,b0032	FNJAMFEM_01202	ILODDOGK_03002	Escherichia_coli_1001136st1_D8_1001136B_160425	Escherichia_coli_1001271st1_G3_1001271B_150615	5	272.596	0.011799	27738.5
b0028,b0029,b0030,b0031,b0032	FNJAMFEM_01202	BEJAINNJ_00910	Escherichia_coli_1001136st1_D8_1001136B_160425	Escherichia_coli_1001275st1_E2_1001275B_160808	5	53.6729	0.0081742	27738.5
b0028,b0029,b0030,b0031,b0032	FNJAMFEM_01202	HOBHOHIN_01180	Escherichia_coli_1001136st1_D8_1001136B_160425	Escherichia_coli_1001283st1_A11_1001283B150217_161031	5	215.157	0.0108322	27738.5
b0028,b0029,b0030,b0031,b0032	FNJAMFEM_01202	FHBFBBAK_01433	Escherichia_coli_1001136st1_D8_1001136B_160425	Escherichia_coli_BSD2780120875st2_F6_BSD2780120875_150330	5	250.949	0.0121216	27738.5
b0028,b0029,b0030,b0031,b0032	FNJAMFEM_01202	GABKINME_01036	Escherichia_coli_1001136st1_D8_1001136B_160425	Escherichia_coli_J1101004st1_B4_J1101004_170508	5	284.875	0.0120404	27738.5
b0028,b0029,b0030,b0031,b0032	AIMPBNFK_02630	IKPFDOPN_02422	Escherichia_coli_1001262st1_E12_1001262B_160229	Escherichia_coli_1001099st1_A12_1001099B_141217	5	37.4748	0.011853	27738.5
b0028,b0029,b0030,b0031,b0032	AIMPBNFK_02630	MLMEICLC_02250	Escherichia_coli_1001262st1_E12_1001262B_160229	Escherichia_coli_1001099st1_A2_J1101437_171009	5	8.5309	0.011853	27738.5
b0028,b0029,b0030,b0031,b0032	AIMPBNFK_02630	FNJAMFEM_01202	Escherichia_coli_1001262st1_E12_1001262B_160229	Escherichia_coli_1001136st1_D8_1001136B_160425	5	131.258	0.0126452	27738.5
b0028,b0029,b0030,b0031,b0032	AIMPBNFK_02630	HLMHOKNL_01366	Escherichia_coli_1001262st1_E12_1001262B_160229	Escherichia_coli_1001262st2_F7_1001262B_160229	5	84.8252	0	27738.5
b0028,b0029,b0030,b0031,b0032	AIMPBNFK_02630	ILODDOGK_03002	Escherichia_coli_1001262st1_E12_1001262B_160229	Escherichia_coli_1001271st1_G3_1001271B_150615	5	141.337	0.0090776	27738.5
b0028,b0029,b0030,b0031,b0032	AIMPBNFK_02630	BEJAINNJ_00910	Escherichia_coli_1001262st1_E12_1001262B_160229	Escherichia_coli_1001275st1_E2_1001275B_160808	5	77.5852	0.0064598	27738.5
b0028,b0029,b0030,b0031,b0032	AIMPBNFK_02630	HOBHOHIN_01180	Escherichia_coli_1001262st1_E12_1001262B_160229	Escherichia_coli_1001283st1_A11_1001283B150217_161031	5	83.8989	0.00991	27738.5
b0028,b0029,b0030,b0031,b0032	AIMPBNFK_02630	CPJHNLKA_01262	Escherichia_coli_1001262st1_E12_1001262B_160229	Escherichia_coli_1001302st1_A12_1001302B_160321	5	67.2056	0.005207	27738.5
b0028,b0029,b0030,b0031,b0032	AIMPBNFK_02630	MLLJGONC_02151	Escherichia_coli_1001262st1_E12_1001262B_160229	Escherichia_coli_BSD2780061687st1_E2_BSD2780061687_150420	5	106.5	0.0126452	27738.5
b0028,b0029,b0030,b0031,b0032	AIMPBNFK_02630	GEGCDOJO_02095	Escherichia_coli_1001262st1_E12_1001262B_160229	Escherichia_coli_BSD2780061687st2_A6_BSD2780061687_150420	5	2.03969	0	27738.5
b0028,b0029,b0030,b0031,b0032	AIMPBNFK_02630	PNBLOCDE_01971	Escherichia_coli_1001262st1_E12_1001262B_160229	Escherichia_coli_BSD2780120875st1_D4_BSD2780120875_150330	5	144.768	0.0133532	27738.5
b0028,b0029,b0030,b0031,b0032	AIMPBNFK_02630	FHBFBBAK_01433	Escherichia_coli_1001262st1_E12_1001262B_160229	Escherichia_coli_BSD2780120875st2_F6_BSD2780120875_150330	5	119.691	0.0005236	27738.5
b0028,b0029,b0030,b0031,b0032	AIMPBNFK_02630	GABKINME_01036	Escherichia_coli_1001262st1_E12_1001262B_160229	Escherichia_coli_J1101004st1_B4_J1101004_170508	5	153.617	0.0122994	27738.5
b0028,b0029,b0030,b0031,b0032	HLMHOKNL_01366	IKPFDOPN_02422	Escherichia_coli_1001262st2_F7_1001262B_160229	Escherichia_coli_1001099st1_A12_1001099B_141217	5	47.3504	0.011853	27738.5
b0028,b0029,b0030,b0031,b0032	HLMHOKNL_01366	MLMEICLC_02250	Escherichia_coli_1001262st2_F7_1001262B_160229	Escherichia_coli_1001099st1_A2_J1101437_171009	5	76.2943	0.011853	27738.5
b0028,b0029,b0030,b0031,b0032	HLMHOKNL_01366	FNJAMFEM_01202	Escherichia_coli_1001262st2_F7_1001262B_160229	Escherichia_coli_1001136st1_D8_1001136B_160425	5	216.083	0.0126452	27738.5
b0028,b0029,b0030,b0031,b0032	HLMHOKNL_01366	ILODDOGK_03002	Escherichia_coli_1001262st2_F7_1001262B_160229	Escherichia_coli_1001271st1_G3_1001271B_150615	5	56.5123	0.0090776	27738.5
b0028,b0029,b0030,b0031,b0032	HLMHOKNL_01366	BEJAINNJ_00910	Escherichia_coli_1001262st2_F7_1001262B_160229	Escherichia_coli_1001275st1_E2_1001275B_160808	5	162.41	0.0064598	27738.5
b0028,b0029,b0030,b0031,b0032	HLMHOKNL_01366	HOBHOHIN_01180	Escherichia_coli_1001262st2_F7_1001262B_160229	Escherichia_coli_1001283st1_A11_1001283B150217_161031	5	0.92631	0.00991	27738.5
b0028,b0029,b0030,b0031,b0032	HLMHOKNL_01366	MLLJGONC_02151	Escherichia_coli_1001262st2_F7_1001262B_160229	Escherichia_coli_BSD2780061687st1_E2_BSD2780061687_150420	5	191.325	0.0126452	27738.5
b0028,b0029,b0030,b0031,b0032	HLMHOKNL_01366	GEGCDOJO_02095	Escherichia_coli_1001262st2_F7_1001262B_160229	Escherichia_coli_BSD2780061687st2_A6_BSD2780061687_150420	5	86.8649	0	27738.5
b0028,b0029,b0030,b0031,b0032	HLMHOKNL_01366	PNBLOCDE_01971	Escherichia_coli_1001262st2_F7_1001262B_160229	Escherichia_coli_BSD2780120875st1_D4_BSD2780120875_150330	5	59.9424	0.0133532	27738.5
b0028,b0029,b0030,b0031,b0032	HLMHOKNL_01366	FHBFBBAK_01433	Escherichia_coli_1001262st2_F7_1001262B_160229	Escherichia_coli_BSD2780120875st2_F6_BSD2780120875_150330	5	34.866	0.0005236	27738.5
b0028,b0029,b0030,b0031,b0032	HLMHOKNL_01366	GABKINME_01036	Escherichia_coli_1001262st2_F7_1001262B_160229	Escherichia_coli_J1101004st1_B4_J1101004_170508	5	68.7916	0.0122994	27738.5
b0028,b0029,b0030,b0031,b0032	ILODDOGK_03002	MLMEICLC_02250	Escherichia_coli_1001271st1_G3_1001271B_150615	Escherichia_coli_1001099st1_A2_J1101437_171009	5	132.807	0.0110068	27738.5
b0028,b0029,b0030,b0031,b0032	ILODDOGK_03002	BEJAINNJ_00910	Escherichia_coli_1001271st1_G3_1001271B_150615	Escherichia_coli_1001275st1_E2_1001275B_160808	5	218.923	0.0026178	27738.5
b0028,b0029,b0030,b0031,b0032	BEJAINNJ_00910	MLMEICLC_02250	Escherichia_coli_1001275st1_E2_1001275B_160808	Escherichia_coli_1001099st1_A2_J1101437_171009	5	86.1161	0.007382	27738.5
b0028,b0029,b0030,b0031,b0032	HOBHOHIN_01180	MLMEICLC_02250	Escherichia_coli_1001283st1_A11_1001283B150217_161031	Escherichia_coli_1001099st1_A2_J1101437_171009	5	75.368	0.0139874	27738.5
b0028,b0029,b0030,b0031,b0032	HOBHOHIN_01180	ILODDOGK_03002	Escherichia_coli_1001283st1_A11_1001283B150217_161031	Escherichia_coli_1001271st1_G3_1001271B_150615	5	57.4386	0.011212	27738.5
b0028,b0029,b0030,b0031,b0032	HOBHOHIN_01180	BEJAINNJ_00910	Escherichia_coli_1001283st1_A11_1001283B150217_161031	Escherichia_coli_1001275st1_E2_1001275B_160808	5	161.484	0.0085942	27738.5
b0028,b0029,b0030,b0031,b0032	CPJHNLKA_01262	IKPFDOPN_02422	Escherichia_coli_1001302st1_A12_1001302B_160321	Escherichia_coli_1001099st1_A12_1001099B_141217	5	29.7308	0.008358	27738.5
b0028,b0029,b0030,b0031,b0032	CPJHNLKA_01262	MLMEICLC_02250	Escherichia_coli_1001302st1_A12_1001302B_160321	Escherichia_coli_1001099st1_A2_J1101437_171009	5	58.6747	0.008358	27738.5
b0028,b0029,b0030,b0031,b0032	CPJHNLKA_01262	FNJAMFEM_01202	Escherichia_coli_1001302st1_A12_1001302B_160321	Escherichia_coli_1001136st1_D8_1001136B_160425	5	198.464	0.0109432	27738.5
b0028,b0029,b0030,b0031,b0032	CPJHNLKA_01262	HLMHOKNL_01366	Escherichia_coli_1001302st1_A12_1001302B_160321	Escherichia_coli_1001262st2_F7_1001262B_160229	5	17.6195	0.005207	27738.5
b0028,b0029,b0030,b0031,b0032	CPJHNLKA_01262	ILODDOGK_03002	Escherichia_coli_1001302st1_A12_1001302B_160321	Escherichia_coli_1001271st1_G3_1001271B_150615	5	74.1319	0.006874	27738.5
b0028,b0029,b0030,b0031,b0032	CPJHNLKA_01262	BEJAINNJ_00910	Escherichia_coli_1001302st1_A12_1001302B_160321	Escherichia_coli_1001275st1_E2_1001275B_160808	5	144.791	0.0037528	27738.5
b0028,b0029,b0030,b0031,b0032	CPJHNLKA_01262	HOBHOHIN_01180	Escherichia_coli_1001302st1_A12_1001302B_160321	Escherichia_coli_1001283st1_A11_1001283B150217_161031	5	16.6932	0.0101816	27738.5
b0028,b0029,b0030,b0031,b0032	CPJHNLKA_01262	MLLJGONC_02151	Escherichia_coli_1001302st1_A12_1001302B_160321	Escherichia_coli_BSD2780061687st1_E2_BSD2780061687_150420	5	173.705	0.0109432	27738.5
b0028,b0029,b0030,b0031,b0032	CPJHNLKA_01262	GEGCDOJO_02095	Escherichia_coli_1001302st1_A12_1001302B_160321	Escherichia_coli_BSD2780061687st2_A6_BSD2780061687_150420	5	69.2453	0.005207	27738.5
b0028,b0029,b0030,b0031,b0032	CPJHNLKA_01262	PNBLOCDE_01971	Escherichia_coli_1001302st1_A12_1001302B_160321	Escherichia_coli_BSD2780120875st1_D4_BSD2780120875_150330	5	77.5619	0.0096774	27738.5
b0028,b0029,b0030,b0031,b0032	CPJHNLKA_01262	FHBFBBAK_01433	Escherichia_coli_1001302st1_A12_1001302B_160321	Escherichia_coli_BSD2780120875st2_F6_BSD2780120875_150330	5	52.4855	0.0057306	27738.5
b0028,b0029,b0030,b0031,b0032	CPJHNLKA_01262	GABKINME_01036	Escherichia_coli_1001302st1_A12_1001302B_160321	Escherichia_coli_J1101004st1_B4_J1101004_170508	5	86.4111	0.012571	27738.5
b0028,b0029,b0030,b0031,b0032	MLLJGONC_02151	IKPFDOPN_02422	Escherichia_coli_BSD2780061687st1_E2_BSD2780061687_150420	Escherichia_coli_1001099st1_A12_1001099B_141217	5	143.974	0.0031552	27738.5
b0028,b0029,b0030,b0031,b0032	MLLJGONC_02151	MLMEICLC_02250	Escherichia_coli_BSD2780061687st1_E2_BSD2780061687_150420	Escherichia_coli_1001099st1_A2_J1101437_171009	5	115.031	0.0031552	27738.5
b0028,b0029,b0030,b0031,b0032	MLLJGONC_02151	FNJAMFEM_01202	Escherichia_coli_BSD2780061687st1_E2_BSD2780061687_150420	Escherichia_coli_1001136st1_D8_1001136B_160425	5	24.7584	0	27738.5
b0028,b0029,b0030,b0031,b0032	MLLJGONC_02151	ILODDOGK_03002	Escherichia_coli_BSD2780061687st1_E2_BSD2780061687_150420	Escherichia_coli_1001271st1_G3_1001271B_150615	5	247.837	0.011799	27738.5
b0028,b0029,b0030,b0031,b0032	MLLJGONC_02151	BEJAINNJ_00910	Escherichia_coli_BSD2780061687st1_E2_BSD2780061687_150420	Escherichia_coli_1001275st1_E2_1001275B_160808	5	28.9145	0.0081742	27738.5
b0028,b0029,b0030,b0031,b0032	MLLJGONC_02151	HOBHOHIN_01180	Escherichia_coli_BSD2780061687st1_E2_BSD2780061687_150420	Escherichia_coli_1001283st1_A11_1001283B150217_161031	5	190.399	0.0108322	27738.5
b0028,b0029,b0030,b0031,b0032	MLLJGONC_02151	GEGCDOJO_02095	Escherichia_coli_BSD2780061687st1_E2_BSD2780061687_150420	Escherichia_coli_BSD2780061687st2_A6_BSD2780061687_150420	5	104.46	0.0126452	27738.5
b0028,b0029,b0030,b0031,b0032	MLLJGONC_02151	PNBLOCDE_01971	Escherichia_coli_BSD2780061687st1_E2_BSD2780061687_150420	Escherichia_coli_BSD2780120875st1_D4_BSD2780120875_150330	5	251.267	0.0032394	27738.5
b0028,b0029,b0030,b0031,b0032	MLLJGONC_02151	FHBFBBAK_01433	Escherichia_coli_BSD2780061687st1_E2_BSD2780061687_150420	Escherichia_coli_BSD2780120875st2_F6_BSD2780120875_150330	5	226.191	0.0121216	27738.5
b0028,b0029,b0030,b0031,b0032	MLLJGONC_02151	GABKINME_01036	Escherichia_coli_BSD2780061687st1_E2_BSD2780061687_150420	Escherichia_coli_J1101004st1_B4_J1101004_170508	5	260.116	0.0120404	27738.5
b0028,b0029,b0030,b0031,b0032	GEGCDOJO_02095	MLMEICLC_02250	Escherichia_coli_BSD2780061687st2_A6_BSD2780061687_150420	Escherichia_coli_1001099st1_A2_J1101437_171009	5	10.5706	0.011853	27738.5
b0028,b0029,b0030,b0031,b0032	GEGCDOJO_02095	FNJAMFEM_01202	Escherichia_coli_BSD2780061687st2_A6_BSD2780061687_150420	Escherichia_coli_1001136st1_D8_1001136B_160425	5	129.218	0.0126452	27738.5
b0028,b0029,b0030,b0031,b0032	GEGCDOJO_02095	ILODDOGK_03002	Escherichia_coli_BSD2780061687st2_A6_BSD2780061687_150420	Escherichia_coli_1001271st1_G3_1001271B_150615	5	143.377	0.0090776	27738.5
b0028,b0029,b0030,b0031,b0032	GEGCDOJO_02095	BEJAINNJ_00910	Escherichia_coli_BSD2780061687st2_A6_BSD2780061687_150420	Escherichia_coli_1001275st1_E2_1001275B_160808	5	75.5455	0.0064598	27738.5
b0028,b0029,b0030,b0031,b0032	GEGCDOJO_02095	HOBHOHIN_01180	Escherichia_coli_BSD2780061687st2_A6_BSD2780061687_150420	Escherichia_coli_1001283st1_A11_1001283B150217_161031	5	85.9385	0.00991	27738.5
b0028,b0029,b0030,b0031,b0032	GEGCDOJO_02095	FHBFBBAK_01433	Escherichia_coli_BSD2780061687st2_A6_BSD2780061687_150420	Escherichia_coli_BSD2780120875st2_F6_BSD2780120875_150330	5	121.731	0.0005236	27738.5
b0028,b0029,b0030,b0031,b0032	GEGCDOJO_02095	GABKINME_01036	Escherichia_coli_BSD2780061687st2_A6_BSD2780061687_150420	Escherichia_coli_J1101004st1_B4_J1101004_170508	5	155.656	0.0122994	27738.5
b0028,b0029,b0030,b0031,b0032	GFADHEJD_00860	IKPFDOPN_02422	Escherichia_coli_BSD2780120874st1_A7_BSD2780120874_150323	Escherichia_coli_1001099st1_A12_1001099B_141217	5	47.9057	0.0080996	27738.5
b0028,b0029,b0030,b0031,b0032	GFADHEJD_00860	MLMEICLC_02250	Escherichia_coli_BSD2780120874st1_A7_BSD2780120874_150323	Escherichia_coli_1001099st1_A2_J1101437_171009	5	18.9618	0.0080996	27738.5
b0028,b0029,b0030,b0031,b0032	GFADHEJD_00860	FNJAMFEM_01202	Escherichia_coli_BSD2780120874st1_A7_BSD2780120874_150323	Escherichia_coli_1001136st1_D8_1001136B_160425	5	120.827	0.008892	27738.5
b0028,b0029,b0030,b0031,b0032	GFADHEJD_00860	AIMPBNFK_02630	Escherichia_coli_BSD2780120874st1_A7_BSD2780120874_150323	Escherichia_coli_1001262st1_E12_1001262B_160229	5	10.4309	0.006385	27738.5
b0028,b0029,b0030,b0031,b0032	GFADHEJD_00860	HLMHOKNL_01366	Escherichia_coli_BSD2780120874st1_A7_BSD2780120874_150323	Escherichia_coli_1001262st2_F7_1001262B_160229	5	95.2561	0.006385	27738.5
b0028,b0029,b0030,b0031,b0032	GFADHEJD_00860	ILODDOGK_03002	Escherichia_coli_BSD2780120874st1_A7_BSD2780120874_150323	Escherichia_coli_1001271st1_G3_1001271B_150615	5	151.768	0.0058476	27738.5
b0028,b0029,b0030,b0031,b0032	GFADHEJD_00860	BEJAINNJ_00910	Escherichia_coli_BSD2780120874st1_A7_BSD2780120874_150323	Escherichia_coli_1001275st1_E2_1001275B_160808	5	67.1543	0.0032298	27738.5
b0028,b0029,b0030,b0031,b0032	GFADHEJD_00860	HOBHOHIN_01180	Escherichia_coli_BSD2780120874st1_A7_BSD2780120874_150323	Escherichia_coli_1001283st1_A11_1001283B150217_161031	5	94.3298	0.0085194	27738.5
b0028,b0029,b0030,b0031,b0032	GFADHEJD_00860	CPJHNLKA_01262	Escherichia_coli_BSD2780120874st1_A7_BSD2780120874_150323	Escherichia_coli_1001302st1_A12_1001302B_160321	5	77.6365	0.0065578	27738.5
b0028,b0029,b0030,b0031,b0032	GFADHEJD_00860	MLLJGONC_02151	Escherichia_coli_BSD2780120874st1_A7_BSD2780120874_150323	Escherichia_coli_BSD2780061687st1_E2_BSD2780061687_150420	5	96.0688	0.008892	27738.5
b0028,b0029,b0030,b0031,b0032	GFADHEJD_00860	GEGCDOJO_02095	Escherichia_coli_BSD2780120874st1_A7_BSD2780120874_150323	Escherichia_coli_BSD2780061687st2_A6_BSD2780061687_150420	5	8.39122	0.006385	27738.5
b0028,b0029,b0030,b0031,b0032	GFADHEJD_00860	PNBLOCDE_01971	Escherichia_coli_BSD2780120874st1_A7_BSD2780120874_150323	Escherichia_coli_BSD2780120875st1_D4_BSD2780120875_150330	5	155.198	0.0095998	27738.5
b0028,b0029,b0030,b0031,b0032	GFADHEJD_00860	FHBFBBAK_01433	Escherichia_coli_BSD2780120874st1_A7_BSD2780120874_150323	Escherichia_coli_BSD2780120875st2_F6_BSD2780120875_150330	5	130.122	0.0058614	27738.5
b0028,b0029,b0030,b0031,b0032	GFADHEJD_00860	MMBBNHEI_03764	Escherichia_coli_BSD2780120874st1_A7_BSD2780120874_150323	Escherichia_coli_J1100102st1_B7_J1100102_180507	5	30.6488	0.0098184	27738.5
b0028,b0029,b0030,b0031,b0032	GFADHEJD_00860	GABKINME_01036	Escherichia_coli_BSD2780120874st1_A7_BSD2780120874_150323	Escherichia_coli_J1101004st1_B4_J1101004_170508	5	164.048	0.0077538	27738.5
b0028,b0029,b0030,b0031,b0032	PNBLOCDE_01971	IKPFDOPN_02422	Escherichia_coli_BSD2780120875st1_D4_BSD2780120875_150330	Escherichia_coli_1001099st1_A12_1001099B_141217	5	107.293	0.0050788	27738.5
b0028,b0029,b0030,b0031,b0032	PNBLOCDE_01971	MLMEICLC_02250	Escherichia_coli_BSD2780120875st1_D4_BSD2780120875_150330	Escherichia_coli_1001099st1_A2_J1101437_171009	5	136.237	0.0050788	27738.5
b0028,b0029,b0030,b0031,b0032	PNBLOCDE_01971	FNJAMFEM_01202	Escherichia_coli_BSD2780120875st1_D4_BSD2780120875_150330	Escherichia_coli_1001136st1_D8_1001136B_160425	5	276.026	0.0032394	27738.5
b0028,b0029,b0030,b0031,b0032	PNBLOCDE_01971	ILODDOGK_03002	Escherichia_coli_BSD2780120875st1_D4_BSD2780120875_150330	Escherichia_coli_1001271st1_G3_1001271B_150615	5	3.43005	0.0115	27738.5
b0028,b0029,b0030,b0031,b0032	PNBLOCDE_01971	BEJAINNJ_00910	Escherichia_coli_BSD2780120875st1_D4_BSD2780120875_150330	Escherichia_coli_1001275st1_E2_1001275B_160808	5	222.353	0.0088822	27738.5
b0028,b0029,b0030,b0031,b0032	PNBLOCDE_01971	HOBHOHIN_01180	Escherichia_coli_BSD2780120875st1_D4_BSD2780120875_150330	Escherichia_coli_1001283st1_A11_1001283B150217_161031	5	60.8687	0.0115402	27738.5
b0028,b0029,b0030,b0031,b0032	PNBLOCDE_01971	GEGCDOJO_02095	Escherichia_coli_BSD2780120875st1_D4_BSD2780120875_150330	Escherichia_coli_BSD2780061687st2_A6_BSD2780061687_150420	5	146.807	0.0133532	27738.5
b0028,b0029,b0030,b0031,b0032	PNBLOCDE_01971	FHBFBBAK_01433	Escherichia_coli_BSD2780120875st1_D4_BSD2780120875_150330	Escherichia_coli_BSD2780120875st2_F6_BSD2780120875_150330	5	25.0764	0.0128296	27738.5
b0028,b0029,b0030,b0031,b0032	PNBLOCDE_01971	GABKINME_01036	Escherichia_coli_BSD2780120875st1_D4_BSD2780120875_150330	Escherichia_coli_J1101004st1_B4_J1101004_170508	5	8.84923	0.0127482	27738.5
b0028,b0029,b0030,b0031,b0032	FHBFBBAK_01433	MLMEICLC_02250	Escherichia_coli_BSD2780120875st2_F6_BSD2780120875_150330	Escherichia_coli_1001099st1_A2_J1101437_171009	5	111.16	0.0113294	27738.5
b0028,b0029,b0030,b0031,b0032	FHBFBBAK_01433	ILODDOGK_03002	Escherichia_coli_BSD2780120875st2_F6_BSD2780120875_150330	Escherichia_coli_1001271st1_G3_1001271B_150615	5	21.6463	0.008554	27738.5
b0028,b0029,b0030,b0031,b0032	FHBFBBAK_01433	BEJAINNJ_00910	Escherichia_coli_BSD2780120875st2_F6_BSD2780120875_150330	Escherichia_coli_1001275st1_E2_1001275B_160808	5	197.276	0.0059362	27738.5
b0028,b0029,b0030,b0031,b0032	FHBFBBAK_01433	HOBHOHIN_01180	Escherichia_coli_BSD2780120875st2_F6_BSD2780120875_150330	Escherichia_coli_1001283st1_A11_1001283B150217_161031	5	35.7923	0.0093864	27738.5
b0028,b0029,b0030,b0031,b0032	FHBFBBAK_01433	GABKINME_01036	Escherichia_coli_BSD2780120875st2_F6_BSD2780120875_150330	Escherichia_coli_J1101004st1_B4_J1101004_170508	5	33.9256	0.011776	27738.5
b0028,b0029,b0030,b0031,b0032	MMBBNHEI_03764	IKPFDOPN_02422	Escherichia_coli_J1100102st1_B7_J1100102_180507	Escherichia_coli_1001099st1_A12_1001099B_141217	5	17.2569	0.0117414	27738.5
b0028,b0029,b0030,b0031,b0032	MMBBNHEI_03764	MLMEICLC_02250	Escherichia_coli_J1100102st1_B7_J1100102_180507	Escherichia_coli_1001099st1_A2_J1101437_171009	5	11.687	0.0117414	27738.5
b0028,b0029,b0030,b0031,b0032	MMBBNHEI_03764	FNJAMFEM_01202	Escherichia_coli_J1100102st1_B7_J1100102_180507	Escherichia_coli_1001136st1_D8_1001136B_160425	5	151.476	0.0093914	27738.5
b0028,b0029,b0030,b0031,b0032	MMBBNHEI_03764	AIMPBNFK_02630	Escherichia_coli_J1100102st1_B7_J1100102_180507	Escherichia_coli_1001262st1_E12_1001262B_160229	5	20.2179	0.009865	27738.5
b0028,b0029,b0030,b0031,b0032	MMBBNHEI_03764	HLMHOKNL_01366	Escherichia_coli_J1100102st1_B7_J1100102_180507	Escherichia_coli_1001262st2_F7_1001262B_160229	5	64.6073	0.009865	27738.5
b0028,b0029,b0030,b0031,b0032	MMBBNHEI_03764	ILODDOGK_03002	Escherichia_coli_J1100102st1_B7_J1100102_180507	Escherichia_coli_1001271st1_G3_1001271B_150615	5	121.12	0.0089638	27738.5
b0028,b0029,b0030,b0031,b0032	MMBBNHEI_03764	BEJAINNJ_00910	Escherichia_coli_J1100102st1_B7_J1100102_180507	Escherichia_coli_1001275st1_E2_1001275B_160808	5	97.8031	0.006346	27738.5
b0028,b0029,b0030,b0031,b0032	MMBBNHEI_03764	HOBHOHIN_01180	Escherichia_coli_J1100102st1_B7_J1100102_180507	Escherichia_coli_1001283st1_A11_1001283B150217_161031	5	63.681	0.0104562	27738.5
b0028,b0029,b0030,b0031,b0032	MMBBNHEI_03764	CPJHNLKA_01262	Escherichia_coli_J1100102st1_B7_J1100102_180507	Escherichia_coli_1001302st1_A12_1001302B_160321	5	46.9877	0.0086194	27738.5
b0028,b0029,b0030,b0031,b0032	MMBBNHEI_03764	MLLJGONC_02151	Escherichia_coli_J1100102st1_B7_J1100102_180507	Escherichia_coli_BSD2780061687st1_E2_BSD2780061687_150420	5	126.718	0.0093914	27738.5
b0028,b0029,b0030,b0031,b0032	MMBBNHEI_03764	GEGCDOJO_02095	Escherichia_coli_J1100102st1_B7_J1100102_180507	Escherichia_coli_BSD2780061687st2_A6_BSD2780061687_150420	5	22.2576	0.009865	27738.5
b0028,b0029,b0030,b0031,b0032	MMBBNHEI_03764	PNBLOCDE_01971	Escherichia_coli_J1100102st1_B7_J1100102_180507	Escherichia_coli_BSD2780120875st1_D4_BSD2780120875_150330	5	124.55	0.0090388	27738.5
b0028,b0029,b0030,b0031,b0032	MMBBNHEI_03764	FHBFBBAK_01433	Escherichia_coli_J1100102st1_B7_J1100102_180507	Escherichia_coli_BSD2780120875st2_F6_BSD2780120875_150330	5	99.4733	0.0103886	27738.5
b0028,b0029,b0030,b0031,b0032	MMBBNHEI_03764	GABKINME_01036	Escherichia_coli_J1100102st1_B7_J1100102_180507	Escherichia_coli_J1101004st1_B4_J1101004_170508	5	133.399	0.0110192	27738.5
b0028,b0029,b0030,b0031,b0032	GABKINME_01036	MLMEICLC_02250	Escherichia_coli_J1101004st1_B4_J1101004_170508	Escherichia_coli_1001099st1_A2_J1101437_171009	5	145.086	0.0121746	27738.5
b0028,b0029,b0030,b0031,b0032	GABKINME_01036	ILODDOGK_03002	Escherichia_coli_J1101004st1_B4_J1101004_170508	Escherichia_coli_1001271st1_G3_1001271B_150615	5	12.2793	0.0099228	27738.5
b0028,b0029,b0030,b0031,b0032	GABKINME_01036	BEJAINNJ_00910	Escherichia_coli_J1101004st1_B4_J1101004_170508	Escherichia_coli_1001275st1_E2_1001275B_160808	5	231.202	0.007305	27738.5
b0028,b0029,b0030,b0031,b0032	GABKINME_01036	HOBHOHIN_01180	Escherichia_coli_J1101004st1_B4_J1101004_170508	Escherichia_coli_1001283st1_A11_1001283B150217_161031	5	69.7179	0.0124602	27738.5
b0029,b0030,b0031,b0032,b0033	IKPFDOPN_02421	MLMEICLC_02249	Escherichia_coli_1001099st1_A12_1001099B_141217	Escherichia_coli_1001099st1_A2_J1101437_171009	5	28.9439	0	28547
b0029,b0030,b0031,b0032,b0033	IKPFDOPN_02421	FNJAMFEM_01201	Escherichia_coli_1001099st1_A12_1001099B_141217	Escherichia_coli_1001136st1_D8_1001136B_160425	5	168.733	0.004088	28547
b0029,b0030,b0031,b0032,b0033	IKPFDOPN_02421	ILODDOGK_03004	Escherichia_coli_1001099st1_A12_1001099B_141217	Escherichia_coli_1001271st1_G3_1001271B_150615	5	103.863	0.0121262	28547
b0029,b0030,b0031,b0032,b0033	IKPFDOPN_02421	BEJAINNJ_00911	Escherichia_coli_1001099st1_A12_1001099B_141217	Escherichia_coli_1001275st1_E2_1001275B_160808	5	115.06	0.008688	28547
b0029,b0030,b0031,b0032,b0033	IKPFDOPN_02421	HOBHOHIN_01179	Escherichia_coli_1001099st1_A12_1001099B_141217	Escherichia_coli_1001283st1_A11_1001283B150217_161031	5	46.4241	0.0145108	28547
b0029,b0030,b0031,b0032,b0033	IKPFDOPN_02421	GEGCDOJO_02094	Escherichia_coli_1001099st1_A12_1001099B_141217	Escherichia_coli_BSD2780061687st2_A6_BSD2780061687_150420	5	39.5145	0.0139052	28547
b0029,b0030,b0031,b0032,b0033	IKPFDOPN_02421	FHBFBBAK_01432	Escherichia_coli_1001099st1_A12_1001099B_141217	Escherichia_coli_BSD2780120875st2_F6_BSD2780120875_150330	5	82.2164	0.0130086	28547
b0029,b0030,b0031,b0032,b0033	IKPFDOPN_02421	GABKINME_01035	Escherichia_coli_1001099st1_A12_1001099B_141217	Escherichia_coli_J1101004st1_B4_J1101004_170508	5	116.142	0.0109826	28547
b0029,b0030,b0031,b0032,b0033	FNJAMFEM_01201	MLMEICLC_02249	Escherichia_coli_1001136st1_D8_1001136B_160425	Escherichia_coli_1001099st1_A2_J1101437_171009	5	139.789	0.004088	28547
b0029,b0030,b0031,b0032,b0033	FNJAMFEM_01201	ILODDOGK_03004	Escherichia_coli_1001136st1_D8_1001136B_160425	Escherichia_coli_1001271st1_G3_1001271B_150615	5	272.596	0.0134782	28547
b0029,b0030,b0031,b0032,b0033	FNJAMFEM_01201	BEJAINNJ_00911	Escherichia_coli_1001136st1_D8_1001136B_160425	Escherichia_coli_1001275st1_E2_1001275B_160808	5	53.6729	0.0100398	28547
b0029,b0030,b0031,b0032,b0033	FNJAMFEM_01201	HOBHOHIN_01179	Escherichia_coli_1001136st1_D8_1001136B_160425	Escherichia_coli_1001283st1_A11_1001283B150217_161031	5	215.157	0.010422	28547
b0029,b0030,b0031,b0032,b0033	FNJAMFEM_01201	FHBFBBAK_01432	Escherichia_coli_1001136st1_D8_1001136B_160425	Escherichia_coli_BSD2780120875st2_F6_BSD2780120875_150330	5	250.949	0.0128672	28547
b0029,b0030,b0031,b0032,b0033	FNJAMFEM_01201	GABKINME_01035	Escherichia_coli_1001136st1_D8_1001136B_160425	Escherichia_coli_J1101004st1_B4_J1101004_170508	5	284.875	0.009915	28547
b0029,b0030,b0031,b0032,b0033	AIMPBNFK_02629	IKPFDOPN_02421	Escherichia_coli_1001262st1_E12_1001262B_160229	Escherichia_coli_1001099st1_A12_1001099B_141217	5	37.4748	0.0139052	28547
b0029,b0030,b0031,b0032,b0033	AIMPBNFK_02629	MLMEICLC_02249	Escherichia_coli_1001262st1_E12_1001262B_160229	Escherichia_coli_1001099st1_A2_J1101437_171009	5	8.5309	0.0139052	28547
b0029,b0030,b0031,b0032,b0033	AIMPBNFK_02629	FNJAMFEM_01201	Escherichia_coli_1001262st1_E12_1001262B_160229	Escherichia_coli_1001136st1_D8_1001136B_160425	5	131.258	0.0137636	28547
b0029,b0030,b0031,b0032,b0033	AIMPBNFK_02629	HLMHOKNL_01367	Escherichia_coli_1001262st1_E12_1001262B_160229	Escherichia_coli_1001262st2_F7_1001262B_160229	5	84.8252	0	28547
b0029,b0030,b0031,b0032,b0033	AIMPBNFK_02629	ILODDOGK_03004	Escherichia_coli_1001262st1_E12_1001262B_160229	Escherichia_coli_1001271st1_G3_1001271B_150615	5	141.337	0.0107568	28547
b0029,b0030,b0031,b0032,b0033	AIMPBNFK_02629	BEJAINNJ_00911	Escherichia_coli_1001262st1_E12_1001262B_160229	Escherichia_coli_1001275st1_E2_1001275B_160808	5	77.5852	0.0083254	28547
b0029,b0030,b0031,b0032,b0033	AIMPBNFK_02629	HOBHOHIN_01179	Escherichia_coli_1001262st1_E12_1001262B_160229	Escherichia_coli_1001283st1_A11_1001283B150217_161031	5	83.8989	0.0087542	28547
b0029,b0030,b0031,b0032,b0033	AIMPBNFK_02629	CPJHNLKA_01263	Escherichia_coli_1001262st1_E12_1001262B_160229	Escherichia_coli_1001302st1_A12_1001302B_160321	5	67.2056	0.005207	28547
b0029,b0030,b0031,b0032,b0033	AIMPBNFK_02629	MLLJGONC_02150	Escherichia_coli_1001262st1_E12_1001262B_160229	Escherichia_coli_BSD2780061687st1_E2_BSD2780061687_150420	5	106.5	0.0137636	28547
b0029,b0030,b0031,b0032,b0033	AIMPBNFK_02629	GEGCDOJO_02094	Escherichia_coli_1001262st1_E12_1001262B_160229	Escherichia_coli_BSD2780061687st2_A6_BSD2780061687_150420	5	2.03969	0	28547
b0029,b0030,b0031,b0032,b0033	AIMPBNFK_02629	PNBLOCDE_01970	Escherichia_coli_1001262st1_E12_1001262B_160229	Escherichia_coli_BSD2780120875st1_D4_BSD2780120875_150330	5	144.768	0.0142852	28547
b0029,b0030,b0031,b0032,b0033	AIMPBNFK_02629	FHBFBBAK_01432	Escherichia_coli_1001262st1_E12_1001262B_160229	Escherichia_coli_BSD2780120875st2_F6_BSD2780120875_150330	5	119.691	0.0008964	28547
b0029,b0030,b0031,b0032,b0033	AIMPBNFK_02629	GABKINME_01035	Escherichia_coli_1001262st1_E12_1001262B_160229	Escherichia_coli_J1101004st1_B4_J1101004_170508	5	153.617	0.0109196	28547
b0029,b0030,b0031,b0032,b0033	HLMHOKNL_01367	IKPFDOPN_02421	Escherichia_coli_1001262st2_F7_1001262B_160229	Escherichia_coli_1001099st1_A12_1001099B_141217	5	47.3504	0.0139052	28547
b0029,b0030,b0031,b0032,b0033	HLMHOKNL_01367	MLMEICLC_02249	Escherichia_coli_1001262st2_F7_1001262B_160229	Escherichia_coli_1001099st1_A2_J1101437_171009	5	76.2943	0.0139052	28547
b0029,b0030,b0031,b0032,b0033	HLMHOKNL_01367	FNJAMFEM_01201	Escherichia_coli_1001262st2_F7_1001262B_160229	Escherichia_coli_1001136st1_D8_1001136B_160425	5	216.083	0.0137636	28547
b0029,b0030,b0031,b0032,b0033	HLMHOKNL_01367	ILODDOGK_03004	Escherichia_coli_1001262st2_F7_1001262B_160229	Escherichia_coli_1001271st1_G3_1001271B_150615	5	56.5123	0.0107568	28547
b0029,b0030,b0031,b0032,b0033	HLMHOKNL_01367	BEJAINNJ_00911	Escherichia_coli_1001262st2_F7_1001262B_160229	Escherichia_coli_1001275st1_E2_1001275B_160808	5	162.41	0.0083254	28547
b0029,b0030,b0031,b0032,b0033	HLMHOKNL_01367	HOBHOHIN_01179	Escherichia_coli_1001262st2_F7_1001262B_160229	Escherichia_coli_1001283st1_A11_1001283B150217_161031	5	0.92631	0.0087542	28547
b0029,b0030,b0031,b0032,b0033	HLMHOKNL_01367	MLLJGONC_02150	Escherichia_coli_1001262st2_F7_1001262B_160229	Escherichia_coli_BSD2780061687st1_E2_BSD2780061687_150420	5	191.325	0.0137636	28547
b0029,b0030,b0031,b0032,b0033	HLMHOKNL_01367	GEGCDOJO_02094	Escherichia_coli_1001262st2_F7_1001262B_160229	Escherichia_coli_BSD2780061687st2_A6_BSD2780061687_150420	5	86.8649	0	28547
b0029,b0030,b0031,b0032,b0033	HLMHOKNL_01367	PNBLOCDE_01970	Escherichia_coli_1001262st2_F7_1001262B_160229	Escherichia_coli_BSD2780120875st1_D4_BSD2780120875_150330	5	59.9424	0.0142852	28547
b0029,b0030,b0031,b0032,b0033	HLMHOKNL_01367	FHBFBBAK_01432	Escherichia_coli_1001262st2_F7_1001262B_160229	Escherichia_coli_BSD2780120875st2_F6_BSD2780120875_150330	5	34.866	0.0008964	28547
b0029,b0030,b0031,b0032,b0033	HLMHOKNL_01367	GABKINME_01035	Escherichia_coli_1001262st2_F7_1001262B_160229	Escherichia_coli_J1101004st1_B4_J1101004_170508	5	68.7916	0.0109196	28547
b0029,b0030,b0031,b0032,b0033	ILODDOGK_03004	MLMEICLC_02249	Escherichia_coli_1001271st1_G3_1001271B_150615	Escherichia_coli_1001099st1_A2_J1101437_171009	5	132.807	0.0121262	28547
b0029,b0030,b0031,b0032,b0033	ILODDOGK_03004	BEJAINNJ_00911	Escherichia_coli_1001271st1_G3_1001271B_150615	Escherichia_coli_1001275st1_E2_1001275B_160808	5	218.923	0.0028044	28547
b0029,b0030,b0031,b0032,b0033	BEJAINNJ_00911	MLMEICLC_02249	Escherichia_coli_1001275st1_E2_1001275B_160808	Escherichia_coli_1001099st1_A2_J1101437_171009	5	86.1161	0.008688	28547
b0029,b0030,b0031,b0032,b0033	HOBHOHIN_01179	MLMEICLC_02249	Escherichia_coli_1001283st1_A11_1001283B150217_161031	Escherichia_coli_1001099st1_A2_J1101437_171009	5	75.368	0.0145108	28547
b0029,b0030,b0031,b0032,b0033	HOBHOHIN_01179	ILODDOGK_03004	Escherichia_coli_1001283st1_A11_1001283B150217_161031	Escherichia_coli_1001271st1_G3_1001271B_150615	5	57.4386	0.0113624	28547
b0029,b0030,b0031,b0032,b0033	HOBHOHIN_01179	BEJAINNJ_00911	Escherichia_coli_1001283st1_A11_1001283B150217_161031	Escherichia_coli_1001275st1_E2_1001275B_160808	5	161.484	0.0089312	28547
b0029,b0030,b0031,b0032,b0033	CPJHNLKA_01263	IKPFDOPN_02421	Escherichia_coli_1001302st1_A12_1001302B_160321	Escherichia_coli_1001099st1_A12_1001099B_141217	5	29.7308	0.0104102	28547
b0029,b0030,b0031,b0032,b0033	CPJHNLKA_01263	MLMEICLC_02249	Escherichia_coli_1001302st1_A12_1001302B_160321	Escherichia_coli_1001099st1_A2_J1101437_171009	5	58.6747	0.0104102	28547
b0029,b0030,b0031,b0032,b0033	CPJHNLKA_01263	FNJAMFEM_01201	Escherichia_coli_1001302st1_A12_1001302B_160321	Escherichia_coli_1001136st1_D8_1001136B_160425	5	198.464	0.0120616	28547
b0029,b0030,b0031,b0032,b0033	CPJHNLKA_01263	HLMHOKNL_01367	Escherichia_coli_1001302st1_A12_1001302B_160321	Escherichia_coli_1001262st2_F7_1001262B_160229	5	17.6195	0.005207	28547
b0029,b0030,b0031,b0032,b0033	CPJHNLKA_01263	ILODDOGK_03004	Escherichia_coli_1001302st1_A12_1001302B_160321	Escherichia_coli_1001271st1_G3_1001271B_150615	5	74.1319	0.0085532	28547
b0029,b0030,b0031,b0032,b0033	CPJHNLKA_01263	BEJAINNJ_00911	Escherichia_coli_1001302st1_A12_1001302B_160321	Escherichia_coli_1001275st1_E2_1001275B_160808	5	144.791	0.0056184	28547
b0029,b0030,b0031,b0032,b0033	CPJHNLKA_01263	HOBHOHIN_01179	Escherichia_coli_1001302st1_A12_1001302B_160321	Escherichia_coli_1001283st1_A11_1001283B150217_161031	5	16.6932	0.0090258	28547
b0029,b0030,b0031,b0032,b0033	CPJHNLKA_01263	MLLJGONC_02150	Escherichia_coli_1001302st1_A12_1001302B_160321	Escherichia_coli_BSD2780061687st1_E2_BSD2780061687_150420	5	173.705	0.0120616	28547
b0029,b0030,b0031,b0032,b0033	CPJHNLKA_01263	GEGCDOJO_02094	Escherichia_coli_1001302st1_A12_1001302B_160321	Escherichia_coli_BSD2780061687st2_A6_BSD2780061687_150420	5	69.2453	0.005207	28547
b0029,b0030,b0031,b0032,b0033	CPJHNLKA_01263	PNBLOCDE_01970	Escherichia_coli_1001302st1_A12_1001302B_160321	Escherichia_coli_BSD2780120875st1_D4_BSD2780120875_150330	5	77.5619	0.0106094	28547
b0029,b0030,b0031,b0032,b0033	CPJHNLKA_01263	FHBFBBAK_01432	Escherichia_coli_1001302st1_A12_1001302B_160321	Escherichia_coli_BSD2780120875st2_F6_BSD2780120875_150330	5	52.4855	0.0061034	28547
b0029,b0030,b0031,b0032,b0033	CPJHNLKA_01263	GABKINME_01035	Escherichia_coli_1001302st1_A12_1001302B_160321	Escherichia_coli_J1101004st1_B4_J1101004_170508	5	86.4111	0.0111912	28547
b0029,b0030,b0031,b0032,b0033	MLLJGONC_02150	IKPFDOPN_02421	Escherichia_coli_BSD2780061687st1_E2_BSD2780061687_150420	Escherichia_coli_1001099st1_A12_1001099B_141217	5	143.974	0.004088	28547
b0029,b0030,b0031,b0032,b0033	MLLJGONC_02150	MLMEICLC_02249	Escherichia_coli_BSD2780061687st1_E2_BSD2780061687_150420	Escherichia_coli_1001099st1_A2_J1101437_171009	5	115.031	0.004088	28547
b0029,b0030,b0031,b0032,b0033	MLLJGONC_02150	FNJAMFEM_01201	Escherichia_coli_BSD2780061687st1_E2_BSD2780061687_150420	Escherichia_coli_1001136st1_D8_1001136B_160425	5	24.7584	0	28547
b0029,b0030,b0031,b0032,b0033	MLLJGONC_02150	ILODDOGK_03004	Escherichia_coli_BSD2780061687st1_E2_BSD2780061687_150420	Escherichia_coli_1001271st1_G3_1001271B_150615	5	247.837	0.0134782	28547
b0029,b0030,b0031,b0032,b0033	MLLJGONC_02150	BEJAINNJ_00911	Escherichia_coli_BSD2780061687st1_E2_BSD2780061687_150420	Escherichia_coli_1001275st1_E2_1001275B_160808	5	28.9145	0.0100398	28547
b0029,b0030,b0031,b0032,b0033	MLLJGONC_02150	HOBHOHIN_01179	Escherichia_coli_BSD2780061687st1_E2_BSD2780061687_150420	Escherichia_coli_1001283st1_A11_1001283B150217_161031	5	190.399	0.010422	28547
b0029,b0030,b0031,b0032,b0033	MLLJGONC_02150	GEGCDOJO_02094	Escherichia_coli_BSD2780061687st1_E2_BSD2780061687_150420	Escherichia_coli_BSD2780061687st2_A6_BSD2780061687_150420	5	104.46	0.0137636	28547
b0029,b0030,b0031,b0032,b0033	MLLJGONC_02150	PNBLOCDE_01970	Escherichia_coli_BSD2780061687st1_E2_BSD2780061687_150420	Escherichia_coli_BSD2780120875st1_D4_BSD2780120875_150330	5	251.267	0.0034258	28547
b0029,b0030,b0031,b0032,b0033	MLLJGONC_02150	FHBFBBAK_01432	Escherichia_coli_BSD2780061687st1_E2_BSD2780061687_150420	Escherichia_coli_BSD2780120875st2_F6_BSD2780120875_150330	5	226.191	0.0128672	28547
b0029,b0030,b0031,b0032,b0033	MLLJGONC_02150	GABKINME_01035	Escherichia_coli_BSD2780061687st1_E2_BSD2780061687_150420	Escherichia_coli_J1101004st1_B4_J1101004_170508	5	260.116	0.009915	28547
b0029,b0030,b0031,b0032,b0033	GEGCDOJO_02094	MLMEICLC_02249	Escherichia_coli_BSD2780061687st2_A6_BSD2780061687_150420	Escherichia_coli_1001099st1_A2_J1101437_171009	5	10.5706	0.0139052	28547
b0029,b0030,b0031,b0032,b0033	GEGCDOJO_02094	FNJAMFEM_01201	Escherichia_coli_BSD2780061687st2_A6_BSD2780061687_150420	Escherichia_coli_1001136st1_D8_1001136B_160425	5	129.218	0.0137636	28547
b0029,b0030,b0031,b0032,b0033	GEGCDOJO_02094	ILODDOGK_03004	Escherichia_coli_BSD2780061687st2_A6_BSD2780061687_150420	Escherichia_coli_1001271st1_G3_1001271B_150615	5	143.377	0.0107568	28547
b0029,b0030,b0031,b0032,b0033	GEGCDOJO_02094	BEJAINNJ_00911	Escherichia_coli_BSD2780061687st2_A6_BSD2780061687_150420	Escherichia_coli_1001275st1_E2_1001275B_160808	5	75.5455	0.0083254	28547
b0029,b0030,b0031,b0032,b0033	GEGCDOJO_02094	HOBHOHIN_01179	Escherichia_coli_BSD2780061687st2_A6_BSD2780061687_150420	Escherichia_coli_1001283st1_A11_1001283B150217_161031	5	85.9385	0.0087542	28547
b0029,b0030,b0031,b0032,b0033	GEGCDOJO_02094	FHBFBBAK_01432	Escherichia_coli_BSD2780061687st2_A6_BSD2780061687_150420	Escherichia_coli_BSD2780120875st2_F6_BSD2780120875_150330	5	121.731	0.0008964	28547
b0029,b0030,b0031,b0032,b0033	GEGCDOJO_02094	GABKINME_01035	Escherichia_coli_BSD2780061687st2_A6_BSD2780061687_150420	Escherichia_coli_J1101004st1_B4_J1101004_170508	5	155.656	0.0109196	28547
b0029,b0030,b0031,b0032,b0033	GFADHEJD_00861	IKPFDOPN_02421	Escherichia_coli_BSD2780120874st1_A7_BSD2780120874_150323	Escherichia_coli_1001099st1_A12_1001099B_141217	5	47.9057	0.0094056	28547
b0029,b0030,b0031,b0032,b0033	GFADHEJD_00861	MLMEICLC_02249	Escherichia_coli_BSD2780120874st1_A7_BSD2780120874_150323	Escherichia_coli_1001099st1_A2_J1101437_171009	5	18.9618	0.0094056	28547
b0029,b0030,b0031,b0032,b0033	GFADHEJD_00861	FNJAMFEM_01201	Escherichia_coli_BSD2780120874st1_A7_BSD2780120874_150323	Escherichia_coli_1001136st1_D8_1001136B_160425	5	120.827	0.0092648	28547
b0029,b0030,b0031,b0032,b0033	GFADHEJD_00861	AIMPBNFK_02629	Escherichia_coli_BSD2780120874st1_A7_BSD2780120874_150323	Escherichia_coli_1001262st1_E12_1001262B_160229	5	10.4309	0.0071306	28547
b0029,b0030,b0031,b0032,b0033	GFADHEJD_00861	HLMHOKNL_01367	Escherichia_coli_BSD2780120874st1_A7_BSD2780120874_150323	Escherichia_coli_1001262st2_F7_1001262B_160229	5	95.2561	0.0071306	28547
b0029,b0030,b0031,b0032,b0033	GFADHEJD_00861	ILODDOGK_03004	Escherichia_coli_BSD2780120874st1_A7_BSD2780120874_150323	Escherichia_coli_1001271st1_G3_1001271B_150615	5	151.768	0.0071536	28547
b0029,b0030,b0031,b0032,b0033	GFADHEJD_00861	BEJAINNJ_00911	Escherichia_coli_BSD2780120874st1_A7_BSD2780120874_150323	Escherichia_coli_1001275st1_E2_1001275B_160808	5	67.1543	0.0047224	28547
b0029,b0030,b0031,b0032,b0033	GFADHEJD_00861	HOBHOHIN_01179	Escherichia_coli_BSD2780120874st1_A7_BSD2780120874_150323	Escherichia_coli_1001283st1_A11_1001283B150217_161031	5	94.3298	0.0077364	28547
b0029,b0030,b0031,b0032,b0033	GFADHEJD_00861	CPJHNLKA_01263	Escherichia_coli_BSD2780120874st1_A7_BSD2780120874_150323	Escherichia_coli_1001302st1_A12_1001302B_160321	5	77.6365	0.0073034	28547
b0029,b0030,b0031,b0032,b0033	GFADHEJD_00861	MLLJGONC_02150	Escherichia_coli_BSD2780120874st1_A7_BSD2780120874_150323	Escherichia_coli_BSD2780061687st1_E2_BSD2780061687_150420	5	96.0688	0.0092648	28547
b0029,b0030,b0031,b0032,b0033	GFADHEJD_00861	GEGCDOJO_02094	Escherichia_coli_BSD2780120874st1_A7_BSD2780120874_150323	Escherichia_coli_BSD2780061687st2_A6_BSD2780061687_150420	5	8.39122	0.0071306	28547
b0029,b0030,b0031,b0032,b0033	GFADHEJD_00861	PNBLOCDE_01970	Escherichia_coli_BSD2780120874st1_A7_BSD2780120874_150323	Escherichia_coli_BSD2780120875st1_D4_BSD2780120875_150330	5	155.198	0.010159	28547
b0029,b0030,b0031,b0032,b0033	GFADHEJD_00861	FHBFBBAK_01432	Escherichia_coli_BSD2780120874st1_A7_BSD2780120874_150323	Escherichia_coli_BSD2780120875st2_F6_BSD2780120875_150330	5	130.122	0.0062342	28547
b0029,b0030,b0031,b0032,b0033	GFADHEJD_00861	MMBBNHEI_03765	Escherichia_coli_BSD2780120874st1_A7_BSD2780120874_150323	Escherichia_coli_J1100102st1_B7_J1100102_180507	5	30.6488	0.010564	28547
b0029,b0030,b0031,b0032,b0033	GFADHEJD_00861	GABKINME_01035	Escherichia_coli_BSD2780120874st1_A7_BSD2780120874_150323	Escherichia_coli_J1101004st1_B4_J1101004_170508	5	164.048	0.0060012	28547
b0029,b0030,b0031,b0032,b0033	PNBLOCDE_01970	IKPFDOPN_02421	Escherichia_coli_BSD2780120875st1_D4_BSD2780120875_150330	Escherichia_coli_1001099st1_A12_1001099B_141217	5	107.293	0.0061982	28547
b0029,b0030,b0031,b0032,b0033	PNBLOCDE_01970	MLMEICLC_02249	Escherichia_coli_BSD2780120875st1_D4_BSD2780120875_150330	Escherichia_coli_1001099st1_A2_J1101437_171009	5	136.237	0.0061982	28547
b0029,b0030,b0031,b0032,b0033	PNBLOCDE_01970	FNJAMFEM_01201	Escherichia_coli_BSD2780120875st1_D4_BSD2780120875_150330	Escherichia_coli_1001136st1_D8_1001136B_160425	5	276.026	0.0034258	28547
b0029,b0030,b0031,b0032,b0033	PNBLOCDE_01970	ILODDOGK_03004	Escherichia_coli_BSD2780120875st1_D4_BSD2780120875_150330	Escherichia_coli_1001271st1_G3_1001271B_150615	5	3.43005	0.0129926	28547
b0029,b0030,b0031,b0032,b0033	PNBLOCDE_01970	BEJAINNJ_00911	Escherichia_coli_BSD2780120875st1_D4_BSD2780120875_150330	Escherichia_coli_1001275st1_E2_1001275B_160808	5	222.353	0.0105614	28547
b0029,b0030,b0031,b0032,b0033	PNBLOCDE_01970	HOBHOHIN_01179	Escherichia_coli_BSD2780120875st1_D4_BSD2780120875_150330	Escherichia_coli_1001283st1_A11_1001283B150217_161031	5	60.8687	0.0109436	28547
b0029,b0030,b0031,b0032,b0033	PNBLOCDE_01970	GEGCDOJO_02094	Escherichia_coli_BSD2780120875st1_D4_BSD2780120875_150330	Escherichia_coli_BSD2780061687st2_A6_BSD2780061687_150420	5	146.807	0.0142852	28547
b0029,b0030,b0031,b0032,b0033	PNBLOCDE_01970	FHBFBBAK_01432	Escherichia_coli_BSD2780120875st1_D4_BSD2780120875_150330	Escherichia_coli_BSD2780120875st2_F6_BSD2780120875_150330	5	25.0764	0.0133888	28547
b0029,b0030,b0031,b0032,b0033	PNBLOCDE_01970	GABKINME_01035	Escherichia_coli_BSD2780120875st1_D4_BSD2780120875_150330	Escherichia_coli_J1101004st1_B4_J1101004_170508	5	8.84923	0.0104364	28547
b0029,b0030,b0031,b0032,b0033	FHBFBBAK_01432	MLMEICLC_02249	Escherichia_coli_BSD2780120875st2_F6_BSD2780120875_150330	Escherichia_coli_1001099st1_A2_J1101437_171009	5	111.16	0.0130086	28547
b0029,b0030,b0031,b0032,b0033	FHBFBBAK_01432	ILODDOGK_03004	Escherichia_coli_BSD2780120875st2_F6_BSD2780120875_150330	Escherichia_coli_1001271st1_G3_1001271B_150615	5	21.6463	0.00986	28547
b0029,b0030,b0031,b0032,b0033	FHBFBBAK_01432	BEJAINNJ_00911	Escherichia_coli_BSD2780120875st2_F6_BSD2780120875_150330	Escherichia_coli_1001275st1_E2_1001275B_160808	5	197.276	0.0074288	28547
b0029,b0030,b0031,b0032,b0033	FHBFBBAK_01432	HOBHOHIN_01179	Escherichia_coli_BSD2780120875st2_F6_BSD2780120875_150330	Escherichia_coli_1001283st1_A11_1001283B150217_161031	5	35.7923	0.0082306	28547
b0029,b0030,b0031,b0032,b0033	FHBFBBAK_01432	GABKINME_01035	Escherichia_coli_BSD2780120875st2_F6_BSD2780120875_150330	Escherichia_coli_J1101004st1_B4_J1101004_170508	5	33.9256	0.0100234	28547
b0029,b0030,b0031,b0032,b0033	MMBBNHEI_03765	IKPFDOPN_02421	Escherichia_coli_J1100102st1_B7_J1100102_180507	Escherichia_coli_1001099st1_A12_1001099B_141217	5	17.2569	0.0137936	28547
b0029,b0030,b0031,b0032,b0033	MMBBNHEI_03765	MLMEICLC_02249	Escherichia_coli_J1100102st1_B7_J1100102_180507	Escherichia_coli_1001099st1_A2_J1101437_171009	5	11.687	0.0137936	28547
b0029,b0030,b0031,b0032,b0033	MMBBNHEI_03765	FNJAMFEM_01201	Escherichia_coli_J1100102st1_B7_J1100102_180507	Escherichia_coli_1001136st1_D8_1001136B_160425	5	151.476	0.0105098	28547
b0029,b0030,b0031,b0032,b0033	MMBBNHEI_03765	AIMPBNFK_02629	Escherichia_coli_J1100102st1_B7_J1100102_180507	Escherichia_coli_1001262st1_E12_1001262B_160229	5	20.2179	0.009865	28547
b0029,b0030,b0031,b0032,b0033	MMBBNHEI_03765	HLMHOKNL_01367	Escherichia_coli_J1100102st1_B7_J1100102_180507	Escherichia_coli_1001262st2_F7_1001262B_160229	5	64.6073	0.009865	28547
b0029,b0030,b0031,b0032,b0033	MMBBNHEI_03765	ILODDOGK_03004	Escherichia_coli_J1100102st1_B7_J1100102_180507	Escherichia_coli_1001271st1_G3_1001271B_150615	5	121.12	0.010643	28547
b0029,b0030,b0031,b0032,b0033	MMBBNHEI_03765	BEJAINNJ_00911	Escherichia_coli_J1100102st1_B7_J1100102_180507	Escherichia_coli_1001275st1_E2_1001275B_160808	5	97.8031	0.0082116	28547
b0029,b0030,b0031,b0032,b0033	MMBBNHEI_03765	HOBHOHIN_01179	Escherichia_coli_J1100102st1_B7_J1100102_180507	Escherichia_coli_1001283st1_A11_1001283B150217_161031	5	63.681	0.0093004	28547
b0029,b0030,b0031,b0032,b0033	MMBBNHEI_03765	CPJHNLKA_01263	Escherichia_coli_J1100102st1_B7_J1100102_180507	Escherichia_coli_1001302st1_A12_1001302B_160321	5	46.9877	0.0086194	28547
b0029,b0030,b0031,b0032,b0033	MMBBNHEI_03765	MLLJGONC_02150	Escherichia_coli_J1100102st1_B7_J1100102_180507	Escherichia_coli_BSD2780061687st1_E2_BSD2780061687_150420	5	126.718	0.0105098	28547
b0029,b0030,b0031,b0032,b0033	MMBBNHEI_03765	GEGCDOJO_02094	Escherichia_coli_J1100102st1_B7_J1100102_180507	Escherichia_coli_BSD2780061687st2_A6_BSD2780061687_150420	5	22.2576	0.009865	28547
b0029,b0030,b0031,b0032,b0033	MMBBNHEI_03765	PNBLOCDE_01970	Escherichia_coli_J1100102st1_B7_J1100102_180507	Escherichia_coli_BSD2780120875st1_D4_BSD2780120875_150330	5	124.55	0.0099708	28547
b0029,b0030,b0031,b0032,b0033	MMBBNHEI_03765	FHBFBBAK_01432	Escherichia_coli_J1100102st1_B7_J1100102_180507	Escherichia_coli_BSD2780120875st2_F6_BSD2780120875_150330	5	99.4733	0.0107614	28547
b0029,b0030,b0031,b0032,b0033	MMBBNHEI_03765	GABKINME_01035	Escherichia_coli_J1100102st1_B7_J1100102_180507	Escherichia_coli_J1101004st1_B4_J1101004_170508	5	133.399	0.0096394	28547
b0029,b0030,b0031,b0032,b0033	GABKINME_01035	MLMEICLC_02249	Escherichia_coli_J1101004st1_B4_J1101004_170508	Escherichia_coli_1001099st1_A2_J1101437_171009	5	145.086	0.0109826	28547
b0029,b0030,b0031,b0032,b0033	GABKINME_01035	ILODDOGK_03004	Escherichia_coli_J1101004st1_B4_J1101004_170508	Escherichia_coli_1001271st1_G3_1001271B_150615	5	12.2793	0.0087308	28547
b0029,b0030,b0031,b0032,b0033	GABKINME_01035	BEJAINNJ_00911	Escherichia_coli_J1101004st1_B4_J1101004_170508	Escherichia_coli_1001275st1_E2_1001275B_160808	5	231.202	0.0062996	28547
b0029,b0030,b0031,b0032,b0033	GABKINME_01035	HOBHOHIN_01179	Escherichia_coli_J1101004st1_B4_J1101004_170508	Escherichia_coli_1001283st1_A11_1001283B150217_161031	5	69.7179	0.0095518	28547
b0030,b0031,b0032,b0033,b0034	IKPFDOPN_02420	MLMEICLC_02248	Escherichia_coli_1001099st1_A12_1001099B_141217	Escherichia_coli_1001099st1_A2_J1101437_171009	5	28.9439	0	30796.5
b0030,b0031,b0032,b0033,b0034	IKPFDOPN_02420	FNJAMFEM_01200	Escherichia_coli_1001099st1_A12_1001099B_141217	Escherichia_coli_1001136st1_D8_1001136B_160425	5	168.733	0.004088	30796.5
b0030,b0031,b0032,b0033,b0034	IKPFDOPN_02420	ILODDOGK_03005	Escherichia_coli_1001099st1_A12_1001099B_141217	Escherichia_coli_1001271st1_G3_1001271B_150615	5	103.863	0.0129068	30796.5
b0030,b0031,b0032,b0033,b0034	IKPFDOPN_02420	BEJAINNJ_00912	Escherichia_coli_1001099st1_A12_1001099B_141217	Escherichia_coli_1001275st1_E2_1001275B_160808	5	115.06	0.008949	30796.5
b0030,b0031,b0032,b0033,b0034	IKPFDOPN_02420	HOBHOHIN_01178	Escherichia_coli_1001099st1_A12_1001099B_141217	Escherichia_coli_1001283st1_A11_1001283B150217_161031	5	46.4241	0.0162984	30796.5
b0030,b0031,b0032,b0033,b0034	IKPFDOPN_02420	GEGCDOJO_02093	Escherichia_coli_1001099st1_A12_1001099B_141217	Escherichia_coli_BSD2780061687st2_A6_BSD2780061687_150420	5	39.5145	0.0156928	30796.5
b0030,b0031,b0032,b0033,b0034	IKPFDOPN_02420	FHBFBBAK_01431	Escherichia_coli_1001099st1_A12_1001099B_141217	Escherichia_coli_BSD2780120875st2_F6_BSD2780120875_150330	5	82.2164	0.0147962	30796.5
b0030,b0031,b0032,b0033,b0034	IKPFDOPN_02420	GABKINME_01034	Escherichia_coli_1001099st1_A12_1001099B_141217	Escherichia_coli_J1101004st1_B4_J1101004_170508	5	116.142	0.0127702	30796.5
b0030,b0031,b0032,b0033,b0034	FNJAMFEM_01200	MLMEICLC_02248	Escherichia_coli_1001136st1_D8_1001136B_160425	Escherichia_coli_1001099st1_A2_J1101437_171009	5	139.789	0.004088	30796.5
b0030,b0031,b0032,b0033,b0034	FNJAMFEM_01200	ILODDOGK_03005	Escherichia_coli_1001136st1_D8_1001136B_160425	Escherichia_coli_1001271st1_G3_1001271B_150615	5	272.596	0.0142588	30796.5
b0030,b0031,b0032,b0033,b0034	FNJAMFEM_01200	BEJAINNJ_00912	Escherichia_coli_1001136st1_D8_1001136B_160425	Escherichia_coli_1001275st1_E2_1001275B_160808	5	53.6729	0.0103008	30796.5
b0030,b0031,b0032,b0033,b0034	FNJAMFEM_01200	HOBHOHIN_01178	Escherichia_coli_1001136st1_D8_1001136B_160425	Escherichia_coli_1001283st1_A11_1001283B150217_161031	5	215.157	0.0122096	30796.5
b0030,b0031,b0032,b0033,b0034	FNJAMFEM_01200	FHBFBBAK_01431	Escherichia_coli_1001136st1_D8_1001136B_160425	Escherichia_coli_BSD2780120875st2_F6_BSD2780120875_150330	5	250.949	0.0146548	30796.5
b0030,b0031,b0032,b0033,b0034	FNJAMFEM_01200	GABKINME_01034	Escherichia_coli_1001136st1_D8_1001136B_160425	Escherichia_coli_J1101004st1_B4_J1101004_170508	5	284.875	0.0117026	30796.5
b0030,b0031,b0032,b0033,b0034	AIMPBNFK_02628	IKPFDOPN_02420	Escherichia_coli_1001262st1_E12_1001262B_160229	Escherichia_coli_1001099st1_A12_1001099B_141217	5	37.4748	0.0156928	30796.5
b0030,b0031,b0032,b0033,b0034	AIMPBNFK_02628	MLMEICLC_02248	Escherichia_coli_1001262st1_E12_1001262B_160229	Escherichia_coli_1001099st1_A2_J1101437_171009	5	8.5309	0.0156928	30796.5
b0030,b0031,b0032,b0033,b0034	AIMPBNFK_02628	FNJAMFEM_01200	Escherichia_coli_1001262st1_E12_1001262B_160229	Escherichia_coli_1001136st1_D8_1001136B_160425	5	131.258	0.0155512	30796.5
b0030,b0031,b0032,b0033,b0034	AIMPBNFK_02628	HLMHOKNL_01368	Escherichia_coli_1001262st1_E12_1001262B_160229	Escherichia_coli_1001262st2_F7_1001262B_160229	5	84.8252	0	30796.5
b0030,b0031,b0032,b0033,b0034	AIMPBNFK_02628	ILODDOGK_03005	Escherichia_coli_1001262st1_E12_1001262B_160229	Escherichia_coli_1001271st1_G3_1001271B_150615	5	141.337	0.0107568	30796.5
b0030,b0031,b0032,b0033,b0034	AIMPBNFK_02628	BEJAINNJ_00912	Escherichia_coli_1001262st1_E12_1001262B_160229	Escherichia_coli_1001275st1_E2_1001275B_160808	5	77.5852	0.0098522	30796.5
b0030,b0031,b0032,b0033,b0034	AIMPBNFK_02628	HOBHOHIN_01178	Escherichia_coli_1001262st1_E12_1001262B_160229	Escherichia_coli_1001283st1_A11_1001283B150217_161031	5	83.8989	0.0087542	30796.5
b0030,b0031,b0032,b0033,b0034	AIMPBNFK_02628	CPJHNLKA_01265	Escherichia_coli_1001262st1_E12_1001262B_160229	Escherichia_coli_1001302st1_A12_1001302B_160321	5	67.2056	0.004574	30796.5
b0030,b0031,b0032,b0033,b0034	AIMPBNFK_02628	MLLJGONC_02149	Escherichia_coli_1001262st1_E12_1001262B_160229	Escherichia_coli_BSD2780061687st1_E2_BSD2780061687_150420	5	106.5	0.0155512	30796.5
b0030,b0031,b0032,b0033,b0034	AIMPBNFK_02628	GEGCDOJO_02093	Escherichia_coli_1001262st1_E12_1001262B_160229	Escherichia_coli_BSD2780061687st2_A6_BSD2780061687_150420	5	2.03969	0	30796.5
b0030,b0031,b0032,b0033,b0034	AIMPBNFK_02628	PNBLOCDE_01969	Escherichia_coli_1001262st1_E12_1001262B_160229	Escherichia_coli_BSD2780120875st1_D4_BSD2780120875_150330	5	144.768	0.015812	30796.5
b0030,b0031,b0032,b0033,b0034	AIMPBNFK_02628	FHBFBBAK_01431	Escherichia_coli_1001262st1_E12_1001262B_160229	Escherichia_coli_BSD2780120875st2_F6_BSD2780120875_150330	5	119.691	0.0008964	30796.5
b0030,b0031,b0032,b0033,b0034	AIMPBNFK_02628	GABKINME_01034	Escherichia_coli_1001262st1_E12_1001262B_160229	Escherichia_coli_J1101004st1_B4_J1101004_170508	5	153.617	0.0109196	30796.5
b0030,b0031,b0032,b0033,b0034	HLMHOKNL_01368	IKPFDOPN_02420	Escherichia_coli_1001262st2_F7_1001262B_160229	Escherichia_coli_1001099st1_A12_1001099B_141217	5	47.3504	0.0156928	30796.5
b0030,b0031,b0032,b0033,b0034	HLMHOKNL_01368	MLMEICLC_02248	Escherichia_coli_1001262st2_F7_1001262B_160229	Escherichia_coli_1001099st1_A2_J1101437_171009	5	76.2943	0.0156928	30796.5
b0030,b0031,b0032,b0033,b0034	HLMHOKNL_01368	FNJAMFEM_01200	Escherichia_coli_1001262st2_F7_1001262B_160229	Escherichia_coli_1001136st1_D8_1001136B_160425	5	216.083	0.0155512	30796.5
b0030,b0031,b0032,b0033,b0034	HLMHOKNL_01368	ILODDOGK_03005	Escherichia_coli_1001262st2_F7_1001262B_160229	Escherichia_coli_1001271st1_G3_1001271B_150615	5	56.5123	0.0107568	30796.5
b0030,b0031,b0032,b0033,b0034	HLMHOKNL_01368	BEJAINNJ_00912	Escherichia_coli_1001262st2_F7_1001262B_160229	Escherichia_coli_1001275st1_E2_1001275B_160808	5	162.41	0.0098522	30796.5
b0030,b0031,b0032,b0033,b0034	HLMHOKNL_01368	HOBHOHIN_01178	Escherichia_coli_1001262st2_F7_1001262B_160229	Escherichia_coli_1001283st1_A11_1001283B150217_161031	5	0.92631	0.0087542	30796.5
b0030,b0031,b0032,b0033,b0034	HLMHOKNL_01368	MLLJGONC_02149	Escherichia_coli_1001262st2_F7_1001262B_160229	Escherichia_coli_BSD2780061687st1_E2_BSD2780061687_150420	5	191.325	0.0155512	30796.5
b0030,b0031,b0032,b0033,b0034	HLMHOKNL_01368	GEGCDOJO_02093	Escherichia_coli_1001262st2_F7_1001262B_160229	Escherichia_coli_BSD2780061687st2_A6_BSD2780061687_150420	5	86.8649	0	30796.5
b0030,b0031,b0032,b0033,b0034	HLMHOKNL_01368	PNBLOCDE_01969	Escherichia_coli_1001262st2_F7_1001262B_160229	Escherichia_coli_BSD2780120875st1_D4_BSD2780120875_150330	5	59.9424	0.015812	30796.5
b0030,b0031,b0032,b0033,b0034	HLMHOKNL_01368	FHBFBBAK_01431	Escherichia_coli_1001262st2_F7_1001262B_160229	Escherichia_coli_BSD2780120875st2_F6_BSD2780120875_150330	5	34.866	0.0008964	30796.5
b0030,b0031,b0032,b0033,b0034	HLMHOKNL_01368	GABKINME_01034	Escherichia_coli_1001262st2_F7_1001262B_160229	Escherichia_coli_J1101004st1_B4_J1101004_170508	5	68.7916	0.0109196	30796.5
b0030,b0031,b0032,b0033,b0034	ILODDOGK_03005	MLMEICLC_02248	Escherichia_coli_1001271st1_G3_1001271B_150615	Escherichia_coli_1001099st1_A2_J1101437_171009	5	132.807	0.0129068	30796.5
b0030,b0031,b0032,b0033,b0034	ILODDOGK_03005	BEJAINNJ_00912	Escherichia_coli_1001271st1_G3_1001271B_150615	Escherichia_coli_1001275st1_E2_1001275B_160808	5	218.923	0.0043312	30796.5
b0030,b0031,b0032,b0033,b0034	BEJAINNJ_00912	MLMEICLC_02248	Escherichia_coli_1001275st1_E2_1001275B_160808	Escherichia_coli_1001099st1_A2_J1101437_171009	5	86.1161	0.008949	30796.5
b0030,b0031,b0032,b0033,b0034	HOBHOHIN_01178	MLMEICLC_02248	Escherichia_coli_1001283st1_A11_1001283B150217_161031	Escherichia_coli_1001099st1_A2_J1101437_171009	5	75.368	0.0162984	30796.5
b0030,b0031,b0032,b0033,b0034	HOBHOHIN_01178	ILODDOGK_03005	Escherichia_coli_1001283st1_A11_1001283B150217_161031	Escherichia_coli_1001271st1_G3_1001271B_150615	5	57.4386	0.0113624	30796.5
b0030,b0031,b0032,b0033,b0034	HOBHOHIN_01178	BEJAINNJ_00912	Escherichia_coli_1001283st1_A11_1001283B150217_161031	Escherichia_coli_1001275st1_E2_1001275B_160808	5	161.484	0.010458	30796.5
b0030,b0031,b0032,b0033,b0034	CPJHNLKA_01265	IKPFDOPN_02420	Escherichia_coli_1001302st1_A12_1001302B_160321	Escherichia_coli_1001099st1_A12_1001099B_141217	5	29.7308	0.0115648	30796.5
b0030,b0031,b0032,b0033,b0034	CPJHNLKA_01265	MLMEICLC_02248	Escherichia_coli_1001302st1_A12_1001302B_160321	Escherichia_coli_1001099st1_A2_J1101437_171009	5	58.6747	0.0115648	30796.5
b0030,b0031,b0032,b0033,b0034	CPJHNLKA_01265	FNJAMFEM_01200	Escherichia_coli_1001302st1_A12_1001302B_160321	Escherichia_coli_1001136st1_D8_1001136B_160425	5	198.464	0.0132162	30796.5
b0030,b0031,b0032,b0033,b0034	CPJHNLKA_01265	HLMHOKNL_01368	Escherichia_coli_1001302st1_A12_1001302B_160321	Escherichia_coli_1001262st2_F7_1001262B_160229	5	17.6195	0.004574	30796.5
b0030,b0031,b0032,b0033,b0034	CPJHNLKA_01265	ILODDOGK_03005	Escherichia_coli_1001302st1_A12_1001302B_160321	Escherichia_coli_1001271st1_G3_1001271B_150615	5	74.1319	0.0074168	30796.5
b0030,b0031,b0032,b0033,b0034	CPJHNLKA_01265	BEJAINNJ_00912	Escherichia_coli_1001302st1_A12_1001302B_160321	Escherichia_coli_1001275st1_E2_1001275B_160808	5	144.791	0.0065122	30796.5
b0030,b0031,b0032,b0033,b0034	CPJHNLKA_01265	HOBHOHIN_01178	Escherichia_coli_1001302st1_A12_1001302B_160321	Escherichia_coli_1001283st1_A11_1001283B150217_161031	5	16.6932	0.0083928	30796.5
b0030,b0031,b0032,b0033,b0034	CPJHNLKA_01265	MLLJGONC_02149	Escherichia_coli_1001302st1_A12_1001302B_160321	Escherichia_coli_BSD2780061687st1_E2_BSD2780061687_150420	5	173.705	0.0132162	30796.5
b0030,b0031,b0032,b0033,b0034	CPJHNLKA_01265	GEGCDOJO_02093	Escherichia_coli_1001302st1_A12_1001302B_160321	Escherichia_coli_BSD2780061687st2_A6_BSD2780061687_150420	5	69.2453	0.004574	30796.5
b0030,b0031,b0032,b0033,b0034	CPJHNLKA_01265	PNBLOCDE_01969	Escherichia_coli_1001302st1_A12_1001302B_160321	Escherichia_coli_BSD2780120875st1_D4_BSD2780120875_150330	5	77.5619	0.0115032	30796.5
b0030,b0031,b0032,b0033,b0034	CPJHNLKA_01265	FHBFBBAK_01431	Escherichia_coli_1001302st1_A12_1001302B_160321	Escherichia_coli_BSD2780120875st2_F6_BSD2780120875_150330	5	52.4855	0.0054704	30796.5
b0030,b0031,b0032,b0033,b0034	CPJHNLKA_01265	GABKINME_01034	Escherichia_coli_1001302st1_A12_1001302B_160321	Escherichia_coli_J1101004st1_B4_J1101004_170508	5	86.4111	0.0105582	30796.5
b0030,b0031,b0032,b0033,b0034	MLLJGONC_02149	IKPFDOPN_02420	Escherichia_coli_BSD2780061687st1_E2_BSD2780061687_150420	Escherichia_coli_1001099st1_A12_1001099B_141217	5	143.974	0.004088	30796.5
b0030,b0031,b0032,b0033,b0034	MLLJGONC_02149	MLMEICLC_02248	Escherichia_coli_BSD2780061687st1_E2_BSD2780061687_150420	Escherichia_coli_1001099st1_A2_J1101437_171009	5	115.031	0.004088	30796.5
b0030,b0031,b0032,b0033,b0034	MLLJGONC_02149	FNJAMFEM_01200	Escherichia_coli_BSD2780061687st1_E2_BSD2780061687_150420	Escherichia_coli_1001136st1_D8_1001136B_160425	5	24.7584	0	30796.5
b0030,b0031,b0032,b0033,b0034	MLLJGONC_02149	ILODDOGK_03005	Escherichia_coli_BSD2780061687st1_E2_BSD2780061687_150420	Escherichia_coli_1001271st1_G3_1001271B_150615	5	247.837	0.0142588	30796.5
b0030,b0031,b0032,b0033,b0034	MLLJGONC_02149	BEJAINNJ_00912	Escherichia_coli_BSD2780061687st1_E2_BSD2780061687_150420	Escherichia_coli_1001275st1_E2_1001275B_160808	5	28.9145	0.0103008	30796.5
b0030,b0031,b0032,b0033,b0034	MLLJGONC_02149	HOBHOHIN_01178	Escherichia_coli_BSD2780061687st1_E2_BSD2780061687_150420	Escherichia_coli_1001283st1_A11_1001283B150217_161031	5	190.399	0.0122096	30796.5
b0030,b0031,b0032,b0033,b0034	MLLJGONC_02149	GEGCDOJO_02093	Escherichia_coli_BSD2780061687st1_E2_BSD2780061687_150420	Escherichia_coli_BSD2780061687st2_A6_BSD2780061687_150420	5	104.46	0.0155512	30796.5
b0030,b0031,b0032,b0033,b0034	MLLJGONC_02149	PNBLOCDE_01969	Escherichia_coli_BSD2780061687st1_E2_BSD2780061687_150420	Escherichia_coli_BSD2780120875st1_D4_BSD2780120875_150330	5	251.267	0.0036868	30796.5
b0030,b0031,b0032,b0033,b0034	MLLJGONC_02149	FHBFBBAK_01431	Escherichia_coli_BSD2780061687st1_E2_BSD2780061687_150420	Escherichia_coli_BSD2780120875st2_F6_BSD2780120875_150330	5	226.191	0.0146548	30796.5
b0030,b0031,b0032,b0033,b0034	MLLJGONC_02149	GABKINME_01034	Escherichia_coli_BSD2780061687st1_E2_BSD2780061687_150420	Escherichia_coli_J1101004st1_B4_J1101004_170508	5	260.116	0.0117026	30796.5
b0030,b0031,b0032,b0033,b0034	GEGCDOJO_02093	MLMEICLC_02248	Escherichia_coli_BSD2780061687st2_A6_BSD2780061687_150420	Escherichia_coli_1001099st1_A2_J1101437_171009	5	10.5706	0.0156928	30796.5
b0030,b0031,b0032,b0033,b0034	GEGCDOJO_02093	FNJAMFEM_01200	Escherichia_coli_BSD2780061687st2_A6_BSD2780061687_150420	Escherichia_coli_1001136st1_D8_1001136B_160425	5	129.218	0.0155512	30796.5
b0030,b0031,b0032,b0033,b0034	GEGCDOJO_02093	ILODDOGK_03005	Escherichia_coli_BSD2780061687st2_A6_BSD2780061687_150420	Escherichia_coli_1001271st1_G3_1001271B_150615	5	143.377	0.0107568	30796.5
b0030,b0031,b0032,b0033,b0034	GEGCDOJO_02093	BEJAINNJ_00912	Escherichia_coli_BSD2780061687st2_A6_BSD2780061687_150420	Escherichia_coli_1001275st1_E2_1001275B_160808	5	75.5455	0.0098522	30796.5
b0030,b0031,b0032,b0033,b0034	GEGCDOJO_02093	HOBHOHIN_01178	Escherichia_coli_BSD2780061687st2_A6_BSD2780061687_150420	Escherichia_coli_1001283st1_A11_1001283B150217_161031	5	85.9385	0.0087542	30796.5
b0030,b0031,b0032,b0033,b0034	GEGCDOJO_02093	FHBFBBAK_01431	Escherichia_coli_BSD2780061687st2_A6_BSD2780061687_150420	Escherichia_coli_BSD2780120875st2_F6_BSD2780120875_150330	5	121.731	0.0008964	30796.5
b0030,b0031,b0032,b0033,b0034	GEGCDOJO_02093	GABKINME_01034	Escherichia_coli_BSD2780061687st2_A6_BSD2780061687_150420	Escherichia_coli_J1101004st1_B4_J1101004_170508	5	155.656	0.0109196	30796.5
b0030,b0031,b0032,b0033,b0034	GFADHEJD_00862	IKPFDOPN_02420	Escherichia_coli_BSD2780120874st1_A7_BSD2780120874_150323	Escherichia_coli_1001099st1_A12_1001099B_141217	5	47.9057	0.0081398	30796.5
b0030,b0031,b0032,b0033,b0034	GFADHEJD_00862	MLMEICLC_02248	Escherichia_coli_BSD2780120874st1_A7_BSD2780120874_150323	Escherichia_coli_1001099st1_A2_J1101437_171009	5	18.9618	0.0081398	30796.5
b0030,b0031,b0032,b0033,b0034	GFADHEJD_00862	FNJAMFEM_01200	Escherichia_coli_BSD2780120874st1_A7_BSD2780120874_150323	Escherichia_coli_1001136st1_D8_1001136B_160425	5	120.827	0.007999	30796.5
b0030,b0031,b0032,b0033,b0034	GFADHEJD_00862	AIMPBNFK_02628	Escherichia_coli_BSD2780120874st1_A7_BSD2780120874_150323	Escherichia_coli_1001262st1_E12_1001262B_160229	5	10.4309	0.010184	30796.5
b0030,b0031,b0032,b0033,b0034	GFADHEJD_00862	HLMHOKNL_01368	Escherichia_coli_BSD2780120874st1_A7_BSD2780120874_150323	Escherichia_coli_1001262st2_F7_1001262B_160229	5	95.2561	0.010184	30796.5
b0030,b0031,b0032,b0033,b0034	GFADHEJD_00862	ILODDOGK_03005	Escherichia_coli_BSD2780120874st1_A7_BSD2780120874_150323	Escherichia_coli_1001271st1_G3_1001271B_150615	5	151.768	0.010207	30796.5
b0030,b0031,b0032,b0033,b0034	GFADHEJD_00862	BEJAINNJ_00912	Escherichia_coli_BSD2780120874st1_A7_BSD2780120874_150323	Escherichia_coli_1001275st1_E2_1001275B_160808	5	67.1543	0.0062492	30796.5
b0030,b0031,b0032,b0033,b0034	GFADHEJD_00862	HOBHOHIN_01178	Escherichia_coli_BSD2780120874st1_A7_BSD2780120874_150323	Escherichia_coli_1001283st1_A11_1001283B150217_161031	5	94.3298	0.0107898	30796.5
b0030,b0031,b0032,b0033,b0034	GFADHEJD_00862	CPJHNLKA_01265	Escherichia_coli_BSD2780120874st1_A7_BSD2780120874_150323	Escherichia_coli_1001302st1_A12_1001302B_160321	5	77.6365	0.0097238	30796.5
b0030,b0031,b0032,b0033,b0034	GFADHEJD_00862	MLLJGONC_02149	Escherichia_coli_BSD2780120874st1_A7_BSD2780120874_150323	Escherichia_coli_BSD2780061687st1_E2_BSD2780061687_150420	5	96.0688	0.007999	30796.5
b0030,b0031,b0032,b0033,b0034	GFADHEJD_00862	GEGCDOJO_02093	Escherichia_coli_BSD2780120874st1_A7_BSD2780120874_150323	Escherichia_coli_BSD2780061687st2_A6_BSD2780061687_150420	5	8.39122	0.010184	30796.5
b0030,b0031,b0032,b0033,b0034	GFADHEJD_00862	PNBLOCDE_01969	Escherichia_coli_BSD2780120874st1_A7_BSD2780120874_150323	Escherichia_coli_BSD2780120875st1_D4_BSD2780120875_150330	5	155.198	0.0116858	30796.5
b0030,b0031,b0032,b0033,b0034	GFADHEJD_00862	FHBFBBAK_01431	Escherichia_coli_BSD2780120874st1_A7_BSD2780120874_150323	Escherichia_coli_BSD2780120875st2_F6_BSD2780120875_150330	5	130.122	0.0092876	30796.5
b0030,b0031,b0032,b0033,b0034	GFADHEJD_00862	MMBBNHEI_04109	Escherichia_coli_BSD2780120874st1_A7_BSD2780120874_150323	Escherichia_coli_J1100102st1_B7_J1100102_180507	5	30.6488	0.0136174	30796.5
b0030,b0031,b0032,b0033,b0034	GFADHEJD_00862	GABKINME_01034	Escherichia_coli_BSD2780120874st1_A7_BSD2780120874_150323	Escherichia_coli_J1101004st1_B4_J1101004_170508	5	164.048	0.0090546	30796.5
b0030,b0031,b0032,b0033,b0034	PNBLOCDE_01969	IKPFDOPN_02420	Escherichia_coli_BSD2780120875st1_D4_BSD2780120875_150330	Escherichia_coli_1001099st1_A12_1001099B_141217	5	107.293	0.0064592	30796.5
b0030,b0031,b0032,b0033,b0034	PNBLOCDE_01969	MLMEICLC_02248	Escherichia_coli_BSD2780120875st1_D4_BSD2780120875_150330	Escherichia_coli_1001099st1_A2_J1101437_171009	5	136.237	0.0064592	30796.5
b0030,b0031,b0032,b0033,b0034	PNBLOCDE_01969	FNJAMFEM_01200	Escherichia_coli_BSD2780120875st1_D4_BSD2780120875_150330	Escherichia_coli_1001136st1_D8_1001136B_160425	5	276.026	0.0036868	30796.5
b0030,b0031,b0032,b0033,b0034	PNBLOCDE_01969	ILODDOGK_03005	Escherichia_coli_BSD2780120875st1_D4_BSD2780120875_150330	Escherichia_coli_1001271st1_G3_1001271B_150615	5	3.43005	0.0145194	30796.5
b0030,b0031,b0032,b0033,b0034	PNBLOCDE_01969	BEJAINNJ_00912	Escherichia_coli_BSD2780120875st1_D4_BSD2780120875_150330	Escherichia_coli_1001275st1_E2_1001275B_160808	5	222.353	0.0105614	30796.5
b0030,b0031,b0032,b0033,b0034	PNBLOCDE_01969	HOBHOHIN_01178	Escherichia_coli_BSD2780120875st1_D4_BSD2780120875_150330	Escherichia_coli_1001283st1_A11_1001283B150217_161031	5	60.8687	0.0124704	30796.5
b0030,b0031,b0032,b0033,b0034	PNBLOCDE_01969	GEGCDOJO_02093	Escherichia_coli_BSD2780120875st1_D4_BSD2780120875_150330	Escherichia_coli_BSD2780061687st2_A6_BSD2780061687_150420	5	146.807	0.015812	30796.5
b0030,b0031,b0032,b0033,b0034	PNBLOCDE_01969	FHBFBBAK_01431	Escherichia_coli_BSD2780120875st1_D4_BSD2780120875_150330	Escherichia_coli_BSD2780120875st2_F6_BSD2780120875_150330	5	25.0764	0.0149156	30796.5
b0030,b0031,b0032,b0033,b0034	PNBLOCDE_01969	GABKINME_01034	Escherichia_coli_BSD2780120875st1_D4_BSD2780120875_150330	Escherichia_coli_J1101004st1_B4_J1101004_170508	5	8.84923	0.0119632	30796.5
b0030,b0031,b0032,b0033,b0034	FHBFBBAK_01431	MLMEICLC_02248	Escherichia_coli_BSD2780120875st2_F6_BSD2780120875_150330	Escherichia_coli_1001099st1_A2_J1101437_171009	5	111.16	0.0147962	30796.5
b0030,b0031,b0032,b0033,b0034	FHBFBBAK_01431	ILODDOGK_03005	Escherichia_coli_BSD2780120875st2_F6_BSD2780120875_150330	Escherichia_coli_1001271st1_G3_1001271B_150615	5	21.6463	0.00986	30796.5
b0030,b0031,b0032,b0033,b0034	FHBFBBAK_01431	BEJAINNJ_00912	Escherichia_coli_BSD2780120875st2_F6_BSD2780120875_150330	Escherichia_coli_1001275st1_E2_1001275B_160808	5	197.276	0.0089556	30796.5
b0030,b0031,b0032,b0033,b0034	FHBFBBAK_01431	HOBHOHIN_01178	Escherichia_coli_BSD2780120875st2_F6_BSD2780120875_150330	Escherichia_coli_1001283st1_A11_1001283B150217_161031	5	35.7923	0.0082306	30796.5
b0030,b0031,b0032,b0033,b0034	FHBFBBAK_01431	GABKINME_01034	Escherichia_coli_BSD2780120875st2_F6_BSD2780120875_150330	Escherichia_coli_J1101004st1_B4_J1101004_170508	5	33.9256	0.0100234	30796.5
b0030,b0031,b0032,b0033,b0034	MMBBNHEI_04109	IKPFDOPN_02420	Escherichia_coli_J1100102st1_B7_J1100102_180507	Escherichia_coli_1001099st1_A12_1001099B_141217	5	17.2569	0.0155812	30796.5
b0030,b0031,b0032,b0033,b0034	MMBBNHEI_04109	MLMEICLC_02248	Escherichia_coli_J1100102st1_B7_J1100102_180507	Escherichia_coli_1001099st1_A2_J1101437_171009	5	11.687	0.0155812	30796.5
b0030,b0031,b0032,b0033,b0034	MMBBNHEI_04109	FNJAMFEM_01200	Escherichia_coli_J1100102st1_B7_J1100102_180507	Escherichia_coli_1001136st1_D8_1001136B_160425	5	151.476	0.0122974	30796.5
b0030,b0031,b0032,b0033,b0034	MMBBNHEI_04109	AIMPBNFK_02628	Escherichia_coli_J1100102st1_B7_J1100102_180507	Escherichia_coli_1001262st1_E12_1001262B_160229	5	20.2179	0.009865	30796.5
b0030,b0031,b0032,b0033,b0034	MMBBNHEI_04109	HLMHOKNL_01368	Escherichia_coli_J1100102st1_B7_J1100102_180507	Escherichia_coli_1001262st2_F7_1001262B_160229	5	64.6073	0.009865	30796.5
b0030,b0031,b0032,b0033,b0034	MMBBNHEI_04109	ILODDOGK_03005	Escherichia_coli_J1100102st1_B7_J1100102_180507	Escherichia_coli_1001271st1_G3_1001271B_150615	5	121.12	0.010643	30796.5
b0030,b0031,b0032,b0033,b0034	MMBBNHEI_04109	BEJAINNJ_00912	Escherichia_coli_J1100102st1_B7_J1100102_180507	Escherichia_coli_1001275st1_E2_1001275B_160808	5	97.8031	0.0097384	30796.5
b0030,b0031,b0032,b0033,b0034	MMBBNHEI_04109	HOBHOHIN_01178	Escherichia_coli_J1100102st1_B7_J1100102_180507	Escherichia_coli_1001283st1_A11_1001283B150217_161031	5	63.681	0.0093004	30796.5
b0030,b0031,b0032,b0033,b0034	MMBBNHEI_04109	CPJHNLKA_01265	Escherichia_coli_J1100102st1_B7_J1100102_180507	Escherichia_coli_1001302st1_A12_1001302B_160321	5	46.9877	0.0079864	30796.5
b0030,b0031,b0032,b0033,b0034	MMBBNHEI_04109	MLLJGONC_02149	Escherichia_coli_J1100102st1_B7_J1100102_180507	Escherichia_coli_BSD2780061687st1_E2_BSD2780061687_150420	5	126.718	0.0122974	30796.5
b0030,b0031,b0032,b0033,b0034	MMBBNHEI_04109	GEGCDOJO_02093	Escherichia_coli_J1100102st1_B7_J1100102_180507	Escherichia_coli_BSD2780061687st2_A6_BSD2780061687_150420	5	22.2576	0.009865	30796.5
b0030,b0031,b0032,b0033,b0034	MMBBNHEI_04109	PNBLOCDE_01969	Escherichia_coli_J1100102st1_B7_J1100102_180507	Escherichia_coli_BSD2780120875st1_D4_BSD2780120875_150330	5	124.55	0.0114976	30796.5
b0030,b0031,b0032,b0033,b0034	MMBBNHEI_04109	FHBFBBAK_01431	Escherichia_coli_J1100102st1_B7_J1100102_180507	Escherichia_coli_BSD2780120875st2_F6_BSD2780120875_150330	5	99.4733	0.0107614	30796.5
b0030,b0031,b0032,b0033,b0034	MMBBNHEI_04109	GABKINME_01034	Escherichia_coli_J1100102st1_B7_J1100102_180507	Escherichia_coli_J1101004st1_B4_J1101004_170508	5	133.399	0.0096394	30796.5
b0030,b0031,b0032,b0033,b0034	GABKINME_01034	MLMEICLC_02248	Escherichia_coli_J1101004st1_B4_J1101004_170508	Escherichia_coli_1001099st1_A2_J1101437_171009	5	145.086	0.0127702	30796.5
b0030,b0031,b0032,b0033,b0034	GABKINME_01034	ILODDOGK_03005	Escherichia_coli_J1101004st1_B4_J1101004_170508	Escherichia_coli_1001271st1_G3_1001271B_150615	5	12.2793	0.0087308	30796.5
b0030,b0031,b0032,b0033,b0034	GABKINME_01034	BEJAINNJ_00912	Escherichia_coli_J1101004st1_B4_J1101004_170508	Escherichia_coli_1001275st1_E2_1001275B_160808	5	231.202	0.0078264	30796.5
b0030,b0031,b0032,b0033,b0034	GABKINME_01034	HOBHOHIN_01178	Escherichia_coli_J1101004st1_B4_J1101004_170508	Escherichia_coli_1001283st1_A11_1001283B150217_161031	5	69.7179	0.0095518	30796.5
b0031,b0032,b0033,b0034	IKPFDOPN_02419	MLMEICLC_02247	Escherichia_coli_1001099st1_A12_1001099B_141217	Escherichia_coli_1001099st1_A2_J1101437_171009	5	28.9439	0	31337
b0031,b0032,b0033,b0034	IKPFDOPN_02419	FNJAMFEM_01198	Escherichia_coli_1001099st1_A12_1001099B_141217	Escherichia_coli_1001136st1_D8_1001136B_160425	5	168.733	0.0018205	31337
b0031,b0032,b0033,b0034	IKPFDOPN_02419	ILODDOGK_03006	Escherichia_coli_1001099st1_A12_1001099B_141217	Escherichia_coli_1001271st1_G3_1001271B_150615	5	103.863	0.0120217	31337
b0031,b0032,b0033,b0034	IKPFDOPN_02419	BEJAINNJ_00913	Escherichia_coli_1001099st1_A12_1001099B_141217	Escherichia_coli_1001275st1_E2_1001275B_160808	5	115.06	0.0070745	31337
b0031,b0032,b0033,b0034	IKPFDOPN_02419	HOBHOHIN_01176	Escherichia_coli_1001099st1_A12_1001099B_141217	Escherichia_coli_1001283st1_A11_1001283B150217_161031	5	46.4241	0.00968225	31337
b0031,b0032,b0033,b0034	IKPFDOPN_02419	GEGCDOJO_02092	Escherichia_coli_1001099st1_A12_1001099B_141217	Escherichia_coli_BSD2780061687st2_A6_BSD2780061687_150420	5	39.5145	0.01057	31337
b0031,b0032,b0033,b0034	IKPFDOPN_02419	FHBFBBAK_01430	Escherichia_coli_1001099st1_A12_1001099B_141217	Escherichia_coli_BSD2780120875st2_F6_BSD2780120875_150330	5	82.2164	0.00944925	31337
b0031,b0032,b0033,b0034	IKPFDOPN_02419	GABKINME_01033	Escherichia_coli_1001099st1_A12_1001099B_141217	Escherichia_coli_J1101004st1_B4_J1101004_170508	5	116.142	0.0085615	31337
b0031,b0032,b0033,b0034	FNJAMFEM_01198	MLMEICLC_02247	Escherichia_coli_1001136st1_D8_1001136B_160425	Escherichia_coli_1001099st1_A2_J1101437_171009	5	139.789	0.0018205	31337
b0031,b0032,b0033,b0034	FNJAMFEM_01198	ILODDOGK_03006	Escherichia_coli_1001136st1_D8_1001136B_160425	Escherichia_coli_1001271st1_G3_1001271B_150615	5	272.596	0.012067	31337
b0031,b0032,b0033,b0034	FNJAMFEM_01198	BEJAINNJ_00913	Escherichia_coli_1001136st1_D8_1001136B_160425	Escherichia_coli_1001275st1_E2_1001275B_160808	5	53.6729	0.0071195	31337
b0031,b0032,b0033,b0034	FNJAMFEM_01198	HOBHOHIN_01176	Escherichia_coli_1001136st1_D8_1001136B_160425	Escherichia_coli_1001283st1_A11_1001283B150217_161031	5	215.157	0.00786075	31337
b0031,b0032,b0033,b0034	FNJAMFEM_01198	FHBFBBAK_01430	Escherichia_coli_1001136st1_D8_1001136B_160425	Escherichia_coli_BSD2780120875st2_F6_BSD2780120875_150330	5	250.949	0.00762775	31337
b0031,b0032,b0033,b0034	FNJAMFEM_01198	GABKINME_01033	Escherichia_coli_1001136st1_D8_1001136B_160425	Escherichia_coli_J1101004st1_B4_J1101004_170508	5	284.875	0.00804925	31337
b0031,b0032,b0033,b0034	AIMPBNFK_02627	IKPFDOPN_02419	Escherichia_coli_1001262st1_E12_1001262B_160229	Escherichia_coli_1001099st1_A12_1001099B_141217	5	37.4748	0.01057	31337
b0031,b0032,b0033,b0034	AIMPBNFK_02627	MLMEICLC_02247	Escherichia_coli_1001262st1_E12_1001262B_160229	Escherichia_coli_1001099st1_A2_J1101437_171009	5	8.5309	0.01057	31337
b0031,b0032,b0033,b0034	AIMPBNFK_02627	FNJAMFEM_01198	Escherichia_coli_1001262st1_E12_1001262B_160229	Escherichia_coli_1001136st1_D8_1001136B_160425	5	131.258	0.00874825	31337
b0031,b0032,b0033,b0034	AIMPBNFK_02627	HLMHOKNL_01369	Escherichia_coli_1001262st1_E12_1001262B_160229	Escherichia_coli_1001262st2_F7_1001262B_160229	5	84.8252	0	31337
b0031,b0032,b0033,b0034	AIMPBNFK_02627	ILODDOGK_03006	Escherichia_coli_1001262st1_E12_1001262B_160229	Escherichia_coli_1001271st1_G3_1001271B_150615	5	141.337	0.00851175	31337
b0031,b0032,b0033,b0034	AIMPBNFK_02627	BEJAINNJ_00913	Escherichia_coli_1001262st1_E12_1001262B_160229	Escherichia_coli_1001275st1_E2_1001275B_160808	5	77.5852	0.007381	31337
b0031,b0032,b0033,b0034	AIMPBNFK_02627	HOBHOHIN_01176	Escherichia_coli_1001262st1_E12_1001262B_160229	Escherichia_coli_1001283st1_A11_1001283B150217_161031	5	83.8989	0.002719	31337
b0031,b0032,b0033,b0034	AIMPBNFK_02627	CPJHNLKA_01266	Escherichia_coli_1001262st1_E12_1001262B_160229	Escherichia_coli_1001302st1_A12_1001302B_160321	5	67.2056	0.0018315	31337
b0031,b0032,b0033,b0034	AIMPBNFK_02627	MLLJGONC_02147	Escherichia_coli_1001262st1_E12_1001262B_160229	Escherichia_coli_BSD2780061687st1_E2_BSD2780061687_150420	5	106.5	0.00874825	31337
b0031,b0032,b0033,b0034	AIMPBNFK_02627	GEGCDOJO_02092	Escherichia_coli_1001262st1_E12_1001262B_160229	Escherichia_coli_BSD2780061687st2_A6_BSD2780061687_150420	5	2.03969	0	31337
b0031,b0032,b0033,b0034	AIMPBNFK_02627	PNBLOCDE_01967	Escherichia_coli_1001262st1_E12_1001262B_160229	Escherichia_coli_BSD2780120875st1_D4_BSD2780120875_150330	5	144.768	0.006607	31337
b0031,b0032,b0033,b0034	AIMPBNFK_02627	FHBFBBAK_01430	Escherichia_coli_1001262st1_E12_1001262B_160229	Escherichia_coli_BSD2780120875st2_F6_BSD2780120875_150330	5	119.691	0.0011205	31337
b0031,b0032,b0033,b0034	AIMPBNFK_02627	GABKINME_01033	Escherichia_coli_1001262st1_E12_1001262B_160229	Escherichia_coli_J1101004st1_B4_J1101004_170508	5	153.617	0.00542575	31337
b0031,b0032,b0033,b0034	HLMHOKNL_01369	IKPFDOPN_02419	Escherichia_coli_1001262st2_F7_1001262B_160229	Escherichia_coli_1001099st1_A12_1001099B_141217	5	47.3504	0.01057	31337
b0031,b0032,b0033,b0034	HLMHOKNL_01369	MLMEICLC_02247	Escherichia_coli_1001262st2_F7_1001262B_160229	Escherichia_coli_1001099st1_A2_J1101437_171009	5	76.2943	0.01057	31337
b0031,b0032,b0033,b0034	HLMHOKNL_01369	FNJAMFEM_01198	Escherichia_coli_1001262st2_F7_1001262B_160229	Escherichia_coli_1001136st1_D8_1001136B_160425	5	216.083	0.00874825	31337
b0031,b0032,b0033,b0034	HLMHOKNL_01369	ILODDOGK_03006	Escherichia_coli_1001262st2_F7_1001262B_160229	Escherichia_coli_1001271st1_G3_1001271B_150615	5	56.5123	0.00851175	31337
b0031,b0032,b0033,b0034	HLMHOKNL_01369	BEJAINNJ_00913	Escherichia_coli_1001262st2_F7_1001262B_160229	Escherichia_coli_1001275st1_E2_1001275B_160808	5	162.41	0.007381	31337
b0031,b0032,b0033,b0034	HLMHOKNL_01369	HOBHOHIN_01176	Escherichia_coli_1001262st2_F7_1001262B_160229	Escherichia_coli_1001283st1_A11_1001283B150217_161031	5	0.92631	0.002719	31337
b0031,b0032,b0033,b0034	HLMHOKNL_01369	MLLJGONC_02147	Escherichia_coli_1001262st2_F7_1001262B_160229	Escherichia_coli_BSD2780061687st1_E2_BSD2780061687_150420	5	191.325	0.00874825	31337
b0031,b0032,b0033,b0034	HLMHOKNL_01369	GEGCDOJO_02092	Escherichia_coli_1001262st2_F7_1001262B_160229	Escherichia_coli_BSD2780061687st2_A6_BSD2780061687_150420	5	86.8649	0	31337
b0031,b0032,b0033,b0034	HLMHOKNL_01369	PNBLOCDE_01967	Escherichia_coli_1001262st2_F7_1001262B_160229	Escherichia_coli_BSD2780120875st1_D4_BSD2780120875_150330	5	59.9424	0.006607	31337
b0031,b0032,b0033,b0034	HLMHOKNL_01369	FHBFBBAK_01430	Escherichia_coli_1001262st2_F7_1001262B_160229	Escherichia_coli_BSD2780120875st2_F6_BSD2780120875_150330	5	34.866	0.0011205	31337
b0031,b0032,b0033,b0034	HLMHOKNL_01369	GABKINME_01033	Escherichia_coli_1001262st2_F7_1001262B_160229	Escherichia_coli_J1101004st1_B4_J1101004_170508	5	68.7916	0.00542575	31337
b0031,b0032,b0033,b0034	ILODDOGK_03006	MLMEICLC_02247	Escherichia_coli_1001271st1_G3_1001271B_150615	Escherichia_coli_1001099st1_A2_J1101437_171009	5	132.807	0.0120217	31337
b0031,b0032,b0033,b0034	ILODDOGK_03006	BEJAINNJ_00913	Escherichia_coli_1001271st1_G3_1001271B_150615	Escherichia_coli_1001275st1_E2_1001275B_160808	5	218.923	0.005414	31337
b0031,b0032,b0033,b0034	BEJAINNJ_00913	MLMEICLC_02247	Escherichia_coli_1001275st1_E2_1001275B_160808	Escherichia_coli_1001099st1_A2_J1101437_171009	5	86.1161	0.0070745	31337
b0031,b0032,b0033,b0034	HOBHOHIN_01176	MLMEICLC_02247	Escherichia_coli_1001283st1_A11_1001283B150217_161031	Escherichia_coli_1001099st1_A2_J1101437_171009	5	75.368	0.00968225	31337
b0031,b0032,b0033,b0034	HOBHOHIN_01176	ILODDOGK_03006	Escherichia_coli_1001283st1_A11_1001283B150217_161031	Escherichia_coli_1001271st1_G3_1001271B_150615	5	57.4386	0.007624	31337
b0031,b0032,b0033,b0034	HOBHOHIN_01176	BEJAINNJ_00913	Escherichia_coli_1001283st1_A11_1001283B150217_161031	Escherichia_coli_1001275st1_E2_1001275B_160808	5	161.484	0.0064935	31337
b0031,b0032,b0033,b0034	CPJHNLKA_01266	IKPFDOPN_02419	Escherichia_coli_1001302st1_A12_1001302B_160321	Escherichia_coli_1001099st1_A12_1001099B_141217	5	29.7308	0.01057	31337
b0031,b0032,b0033,b0034	CPJHNLKA_01266	MLMEICLC_02247	Escherichia_coli_1001302st1_A12_1001302B_160321	Escherichia_coli_1001099st1_A2_J1101437_171009	5	58.6747	0.01057	31337
b0031,b0032,b0033,b0034	CPJHNLKA_01266	FNJAMFEM_01198	Escherichia_coli_1001302st1_A12_1001302B_160321	Escherichia_coli_1001136st1_D8_1001136B_160425	5	198.464	0.00874825	31337
b0031,b0032,b0033,b0034	CPJHNLKA_01266	HLMHOKNL_01369	Escherichia_coli_1001302st1_A12_1001302B_160321	Escherichia_coli_1001262st2_F7_1001262B_160229	5	17.6195	0.0018315	31337
b0031,b0032,b0033,b0034	CPJHNLKA_01266	ILODDOGK_03006	Escherichia_coli_1001302st1_A12_1001302B_160321	Escherichia_coli_1001271st1_G3_1001271B_150615	5	74.1319	0.00668025	31337
b0031,b0032,b0033,b0034	CPJHNLKA_01266	BEJAINNJ_00913	Escherichia_coli_1001302st1_A12_1001302B_160321	Escherichia_coli_1001275st1_E2_1001275B_160808	5	144.791	0.0055495	31337
b0031,b0032,b0033,b0034	CPJHNLKA_01266	HOBHOHIN_01176	Escherichia_coli_1001302st1_A12_1001302B_160321	Escherichia_coli_1001283st1_A11_1001283B150217_161031	5	16.6932	0.002719	31337
b0031,b0032,b0033,b0034	CPJHNLKA_01266	MLLJGONC_02147	Escherichia_coli_1001302st1_A12_1001302B_160321	Escherichia_coli_BSD2780061687st1_E2_BSD2780061687_150420	5	173.705	0.00874825	31337
b0031,b0032,b0033,b0034	CPJHNLKA_01266	GEGCDOJO_02092	Escherichia_coli_1001302st1_A12_1001302B_160321	Escherichia_coli_BSD2780061687st2_A6_BSD2780061687_150420	5	69.2453	0.0018315	31337
b0031,b0032,b0033,b0034	CPJHNLKA_01266	PNBLOCDE_01967	Escherichia_coli_1001302st1_A12_1001302B_160321	Escherichia_coli_BSD2780120875st1_D4_BSD2780120875_150330	5	77.5619	0.006607	31337
b0031,b0032,b0033,b0034	CPJHNLKA_01266	FHBFBBAK_01430	Escherichia_coli_1001302st1_A12_1001302B_160321	Escherichia_coli_BSD2780120875st2_F6_BSD2780120875_150330	5	52.4855	0.002952	31337
b0031,b0032,b0033,b0034	CPJHNLKA_01266	GABKINME_01033	Escherichia_coli_1001302st1_A12_1001302B_160321	Escherichia_coli_J1101004st1_B4_J1101004_170508	5	86.4111	0.00542575	31337
b0031,b0032,b0033,b0034	MLLJGONC_02147	IKPFDOPN_02419	Escherichia_coli_BSD2780061687st1_E2_BSD2780061687_150420	Escherichia_coli_1001099st1_A12_1001099B_141217	5	143.974	0.0018205	31337
b0031,b0032,b0033,b0034	MLLJGONC_02147	MLMEICLC_02247	Escherichia_coli_BSD2780061687st1_E2_BSD2780061687_150420	Escherichia_coli_1001099st1_A2_J1101437_171009	5	115.031	0.0018205	31337
b0031,b0032,b0033,b0034	MLLJGONC_02147	FNJAMFEM_01198	Escherichia_coli_BSD2780061687st1_E2_BSD2780061687_150420	Escherichia_coli_1001136st1_D8_1001136B_160425	5	24.7584	0	31337
b0031,b0032,b0033,b0034	MLLJGONC_02147	ILODDOGK_03006	Escherichia_coli_BSD2780061687st1_E2_BSD2780061687_150420	Escherichia_coli_1001271st1_G3_1001271B_150615	5	247.837	0.012067	31337
b0031,b0032,b0033,b0034	MLLJGONC_02147	BEJAINNJ_00913	Escherichia_coli_BSD2780061687st1_E2_BSD2780061687_150420	Escherichia_coli_1001275st1_E2_1001275B_160808	5	28.9145	0.0071195	31337
b0031,b0032,b0033,b0034	MLLJGONC_02147	HOBHOHIN_01176	Escherichia_coli_BSD2780061687st1_E2_BSD2780061687_150420	Escherichia_coli_1001283st1_A11_1001283B150217_161031	5	190.399	0.00786075	31337
b0031,b0032,b0033,b0034	MLLJGONC_02147	GEGCDOJO_02092	Escherichia_coli_BSD2780061687st1_E2_BSD2780061687_150420	Escherichia_coli_BSD2780061687st2_A6_BSD2780061687_150420	5	104.46	0.00874825	31337
b0031,b0032,b0033,b0034	MLLJGONC_02147	PNBLOCDE_01967	Escherichia_coli_BSD2780061687st1_E2_BSD2780061687_150420	Escherichia_coli_BSD2780120875st1_D4_BSD2780120875_150330	5	251.267	0.0021415	31337
b0031,b0032,b0033,b0034	MLLJGONC_02147	FHBFBBAK_01430	Escherichia_coli_BSD2780061687st1_E2_BSD2780061687_150420	Escherichia_coli_BSD2780120875st2_F6_BSD2780120875_150330	5	226.191	0.00762775	31337
b0031,b0032,b0033,b0034	MLLJGONC_02147	GABKINME_01033	Escherichia_coli_BSD2780061687st1_E2_BSD2780061687_150420	Escherichia_coli_J1101004st1_B4_J1101004_170508	5	260.116	0.00804925	31337
b0031,b0032,b0033,b0034	GEGCDOJO_02092	MLMEICLC_02247	Escherichia_coli_BSD2780061687st2_A6_BSD2780061687_150420	Escherichia_coli_1001099st1_A2_J1101437_171009	5	10.5706	0.01057	31337
b0031,b0032,b0033,b0034	GEGCDOJO_02092	FNJAMFEM_01198	Escherichia_coli_BSD2780061687st2_A6_BSD2780061687_150420	Escherichia_coli_1001136st1_D8_1001136B_160425	5	129.218	0.00874825	31337
b0031,b0032,b0033,b0034	GEGCDOJO_02092	ILODDOGK_03006	Escherichia_coli_BSD2780061687st2_A6_BSD2780061687_150420	Escherichia_coli_1001271st1_G3_1001271B_150615	5	143.377	0.00851175	31337
b0031,b0032,b0033,b0034	GEGCDOJO_02092	BEJAINNJ_00913	Escherichia_coli_BSD2780061687st2_A6_BSD2780061687_150420	Escherichia_coli_1001275st1_E2_1001275B_160808	5	75.5455	0.007381	31337
b0031,b0032,b0033,b0034	GEGCDOJO_02092	HOBHOHIN_01176	Escherichia_coli_BSD2780061687st2_A6_BSD2780061687_150420	Escherichia_coli_1001283st1_A11_1001283B150217_161031	5	85.9385	0.002719	31337
b0031,b0032,b0033,b0034	GEGCDOJO_02092	FHBFBBAK_01430	Escherichia_coli_BSD2780061687st2_A6_BSD2780061687_150420	Escherichia_coli_BSD2780120875st2_F6_BSD2780120875_150330	5	121.731	0.0011205	31337
b0031,b0032,b0033,b0034	GEGCDOJO_02092	GABKINME_01033	Escherichia_coli_BSD2780061687st2_A6_BSD2780061687_150420	Escherichia_coli_J1101004st1_B4_J1101004_170508	5	155.656	0.00542575	31337
b0031,b0032,b0033,b0034	GFADHEJD_00863	IKPFDOPN_02419	Escherichia_coli_BSD2780120874st1_A7_BSD2780120874_150323	Escherichia_coli_1001099st1_A12_1001099B_141217	5	47.9057	0.00359575	31337
b0031,b0032,b0033,b0034	GFADHEJD_00863	MLMEICLC_02247	Escherichia_coli_BSD2780120874st1_A7_BSD2780120874_150323	Escherichia_coli_1001099st1_A2_J1101437_171009	5	18.9618	0.00359575	31337
b0031,b0032,b0033,b0034	GFADHEJD_00863	FNJAMFEM_01198	Escherichia_coli_BSD2780120874st1_A7_BSD2780120874_150323	Escherichia_coli_1001136st1_D8_1001136B_160425	5	120.827	0.001775	31337
b0031,b0032,b0033,b0034	GFADHEJD_00863	AIMPBNFK_02627	Escherichia_coli_BSD2780120874st1_A7_BSD2780120874_150323	Escherichia_coli_1001262st1_E12_1001262B_160229	5	10.4309	0.0069735	31337
b0031,b0032,b0033,b0034	GFADHEJD_00863	HLMHOKNL_01369	Escherichia_coli_BSD2780120874st1_A7_BSD2780120874_150323	Escherichia_coli_1001262st2_F7_1001262B_160229	5	95.2561	0.0069735	31337
b0031,b0032,b0033,b0034	GFADHEJD_00863	ILODDOGK_03006	Escherichia_coli_BSD2780120874st1_A7_BSD2780120874_150323	Escherichia_coli_1001271st1_G3_1001271B_150615	5	151.768	0.0102918	31337
b0031,b0032,b0033,b0034	GFADHEJD_00863	BEJAINNJ_00913	Escherichia_coli_BSD2780120874st1_A7_BSD2780120874_150323	Escherichia_coli_1001275st1_E2_1001275B_160808	5	67.1543	0.0053445	31337
b0031,b0032,b0033,b0034	GFADHEJD_00863	HOBHOHIN_01176	Escherichia_coli_BSD2780120874st1_A7_BSD2780120874_150323	Escherichia_coli_1001283st1_A11_1001283B150217_161031	5	94.3298	0.006086	31337
b0031,b0032,b0033,b0034	GFADHEJD_00863	CPJHNLKA_01266	Escherichia_coli_BSD2780120874st1_A7_BSD2780120874_150323	Escherichia_coli_1001302st1_A12_1001302B_160321	5	77.6365	0.0069735	31337
b0031,b0032,b0033,b0034	GFADHEJD_00863	MLLJGONC_02147	Escherichia_coli_BSD2780120874st1_A7_BSD2780120874_150323	Escherichia_coli_BSD2780061687st1_E2_BSD2780061687_150420	5	96.0688	0.001775	31337
b0031,b0032,b0033,b0034	GFADHEJD_00863	GEGCDOJO_02092	Escherichia_coli_BSD2780120874st1_A7_BSD2780120874_150323	Escherichia_coli_BSD2780061687st2_A6_BSD2780061687_150420	5	8.39122	0.0069735	31337
b0031,b0032,b0033,b0034	GFADHEJD_00863	PNBLOCDE_01967	Escherichia_coli_BSD2780120874st1_A7_BSD2780120874_150323	Escherichia_coli_BSD2780120875st1_D4_BSD2780120875_150330	5	155.198	0.0039165	31337
b0031,b0032,b0033,b0034	GFADHEJD_00863	FHBFBBAK_01430	Escherichia_coli_BSD2780120874st1_A7_BSD2780120874_150323	Escherichia_coli_BSD2780120875st2_F6_BSD2780120875_150330	5	130.122	0.005853	31337
b0031,b0032,b0033,b0034	GFADHEJD_00863	MMBBNHEI_04108	Escherichia_coli_BSD2780120874st1_A7_BSD2780120874_150323	Escherichia_coli_J1100102st1_B7_J1100102_180507	5	30.6488	0.00788925	31337
b0031,b0032,b0033,b0034	GFADHEJD_00863	GABKINME_01033	Escherichia_coli_BSD2780120874st1_A7_BSD2780120874_150323	Escherichia_coli_J1101004st1_B4_J1101004_170508	5	164.048	0.0072065	31337
b0031,b0032,b0033,b0034	PNBLOCDE_01967	IKPFDOPN_02419	Escherichia_coli_BSD2780120875st1_D4_BSD2780120875_150330	Escherichia_coli_1001099st1_A12_1001099B_141217	5	107.293	0.00396225	31337
b0031,b0032,b0033,b0034	PNBLOCDE_01967	MLMEICLC_02247	Escherichia_coli_BSD2780120875st1_D4_BSD2780120875_150330	Escherichia_coli_1001099st1_A2_J1101437_171009	5	136.237	0.00396225	31337
b0031,b0032,b0033,b0034	PNBLOCDE_01967	FNJAMFEM_01198	Escherichia_coli_BSD2780120875st1_D4_BSD2780120875_150330	Escherichia_coli_1001136st1_D8_1001136B_160425	5	276.026	0.0021415	31337
b0031,b0032,b0033,b0034	PNBLOCDE_01967	ILODDOGK_03006	Escherichia_coli_BSD2780120875st1_D4_BSD2780120875_150330	Escherichia_coli_1001271st1_G3_1001271B_150615	5	3.43005	0.0099255	31337
b0031,b0032,b0033,b0034	PNBLOCDE_01967	BEJAINNJ_00913	Escherichia_coli_BSD2780120875st1_D4_BSD2780120875_150330	Escherichia_coli_1001275st1_E2_1001275B_160808	5	222.353	0.004978	31337
b0031,b0032,b0033,b0034	PNBLOCDE_01967	HOBHOHIN_01176	Escherichia_coli_BSD2780120875st1_D4_BSD2780120875_150330	Escherichia_coli_1001283st1_A11_1001283B150217_161031	5	60.8687	0.0057195	31337
b0031,b0032,b0033,b0034	PNBLOCDE_01967	GEGCDOJO_02092	Escherichia_coli_BSD2780120875st1_D4_BSD2780120875_150330	Escherichia_coli_BSD2780061687st2_A6_BSD2780061687_150420	5	146.807	0.006607	31337
b0031,b0032,b0033,b0034	PNBLOCDE_01967	FHBFBBAK_01430	Escherichia_coli_BSD2780120875st1_D4_BSD2780120875_150330	Escherichia_coli_BSD2780120875st2_F6_BSD2780120875_150330	5	25.0764	0.0054865	31337
b0031,b0032,b0033,b0034	PNBLOCDE_01967	GABKINME_01033	Escherichia_coli_BSD2780120875st1_D4_BSD2780120875_150330	Escherichia_coli_J1101004st1_B4_J1101004_170508	5	8.84923	0.005908	31337
b0031,b0032,b0033,b0034	FHBFBBAK_01430	MLMEICLC_02247	Escherichia_coli_BSD2780120875st2_F6_BSD2780120875_150330	Escherichia_coli_1001099st1_A2_J1101437_171009	5	111.16	0.00944925	31337
b0031,b0032,b0033,b0034	FHBFBBAK_01430	ILODDOGK_03006	Escherichia_coli_BSD2780120875st2_F6_BSD2780120875_150330	Escherichia_coli_1001271st1_G3_1001271B_150615	5	21.6463	0.00739075	31337
b0031,b0032,b0033,b0034	FHBFBBAK_01430	BEJAINNJ_00913	Escherichia_coli_BSD2780120875st2_F6_BSD2780120875_150330	Escherichia_coli_1001275st1_E2_1001275B_160808	5	197.276	0.00626025	31337
b0031,b0032,b0033,b0034	FHBFBBAK_01430	HOBHOHIN_01176	Escherichia_coli_BSD2780120875st2_F6_BSD2780120875_150330	Escherichia_coli_1001283st1_A11_1001283B150217_161031	5	35.7923	0.0020645	31337
b0031,b0032,b0033,b0034	FHBFBBAK_01430	GABKINME_01033	Escherichia_coli_BSD2780120875st2_F6_BSD2780120875_150330	Escherichia_coli_J1101004st1_B4_J1101004_170508	5	33.9256	0.0043055	31337
b0031,b0032,b0033,b0034	MMBBNHEI_04108	IKPFDOPN_02419	Escherichia_coli_J1100102st1_B7_J1100102_180507	Escherichia_coli_1001099st1_A12_1001099B_141217	5	17.2569	0.0114857	31337
b0031,b0032,b0033,b0034	MMBBNHEI_04108	MLMEICLC_02247	Escherichia_coli_J1100102st1_B7_J1100102_180507	Escherichia_coli_1001099st1_A2_J1101437_171009	5	11.687	0.0114857	31337
b0031,b0032,b0033,b0034	MMBBNHEI_04108	FNJAMFEM_01198	Escherichia_coli_J1100102st1_B7_J1100102_180507	Escherichia_coli_1001136st1_D8_1001136B_160425	5	151.476	0.009664	31337
b0031,b0032,b0033,b0034	MMBBNHEI_04108	AIMPBNFK_02627	Escherichia_coli_J1100102st1_B7_J1100102_180507	Escherichia_coli_1001262st1_E12_1001262B_160229	5	20.2179	0.00091575	31337
b0031,b0032,b0033,b0034	MMBBNHEI_04108	HLMHOKNL_01369	Escherichia_coli_J1100102st1_B7_J1100102_180507	Escherichia_coli_1001262st2_F7_1001262B_160229	5	64.6073	0.00091575	31337
b0031,b0032,b0033,b0034	MMBBNHEI_04108	ILODDOGK_03006	Escherichia_coli_J1100102st1_B7_J1100102_180507	Escherichia_coli_1001271st1_G3_1001271B_150615	5	121.12	0.007596	31337
b0031,b0032,b0033,b0034	MMBBNHEI_04108	BEJAINNJ_00913	Escherichia_coli_J1100102st1_B7_J1100102_180507	Escherichia_coli_1001275st1_E2_1001275B_160808	5	97.8031	0.00646525	31337
b0031,b0032,b0033,b0034	MMBBNHEI_04108	HOBHOHIN_01176	Escherichia_coli_J1100102st1_B7_J1100102_180507	Escherichia_coli_1001283st1_A11_1001283B150217_161031	5	63.681	0.00363475	31337
b0031,b0032,b0033,b0034	MMBBNHEI_04108	CPJHNLKA_01266	Escherichia_coli_J1100102st1_B7_J1100102_180507	Escherichia_coli_1001302st1_A12_1001302B_160321	5	46.9877	0.00091575	31337
b0031,b0032,b0033,b0034	MMBBNHEI_04108	MLLJGONC_02147	Escherichia_coli_J1100102st1_B7_J1100102_180507	Escherichia_coli_BSD2780061687st1_E2_BSD2780061687_150420	5	126.718	0.009664	31337
b0031,b0032,b0033,b0034	MMBBNHEI_04108	GEGCDOJO_02092	Escherichia_coli_J1100102st1_B7_J1100102_180507	Escherichia_coli_BSD2780061687st2_A6_BSD2780061687_150420	5	22.2576	0.00091575	31337
b0031,b0032,b0033,b0034	MMBBNHEI_04108	PNBLOCDE_01967	Escherichia_coli_J1100102st1_B7_J1100102_180507	Escherichia_coli_BSD2780120875st1_D4_BSD2780120875_150330	5	124.55	0.00752275	31337
b0031,b0032,b0033,b0034	MMBBNHEI_04108	FHBFBBAK_01430	Escherichia_coli_J1100102st1_B7_J1100102_180507	Escherichia_coli_BSD2780120875st2_F6_BSD2780120875_150330	5	99.4733	0.00203625	31337
b0031,b0032,b0033,b0034	MMBBNHEI_04108	GABKINME_01033	Escherichia_coli_J1100102st1_B7_J1100102_180507	Escherichia_coli_J1101004st1_B4_J1101004_170508	5	133.399	0.0063415	31337
b0031,b0032,b0033,b0034	GABKINME_01033	MLMEICLC_02247	Escherichia_coli_J1101004st1_B4_J1101004_170508	Escherichia_coli_1001099st1_A2_J1101437_171009	5	145.086	0.0085615	31337
b0031,b0032,b0033,b0034	GABKINME_01033	ILODDOGK_03006	Escherichia_coli_J1101004st1_B4_J1101004_170508	Escherichia_coli_1001271st1_G3_1001271B_150615	5	12.2793	0.007624	31337
b0031,b0032,b0033,b0034	GABKINME_01033	BEJAINNJ_00913	Escherichia_coli_J1101004st1_B4_J1101004_170508	Escherichia_coli_1001275st1_E2_1001275B_160808	5	231.202	0.0064935	31337
b0031,b0032,b0033,b0034	GABKINME_01033	HOBHOHIN_01176	Escherichia_coli_J1101004st1_B4_J1101004_170508	Escherichia_coli_1001283st1_A11_1001283B150217_161031	5	69.7179	0.0045385	31337
b0032,b0033,b0034,b0036	IKPFDOPN_02418	MLMEICLC_02246	Escherichia_coli_1001099st1_A12_1001099B_141217	Escherichia_coli_1001099st1_A2_J1101437_171009	5	28.9439	0	32514
b0032,b0033,b0034,b0036	IKPFDOPN_02418	FNJAMFEM_01197	Escherichia_coli_1001099st1_A12_1001099B_141217	Escherichia_coli_1001136st1_D8_1001136B_160425	5	168.733	0.0018205	32514
b0032,b0033,b0034,b0036	IKPFDOPN_02418	ILODDOGK_03007	Escherichia_coli_1001099st1_A12_1001099B_141217	Escherichia_coli_1001271st1_G3_1001271B_150615	5	103.863	0.018078	32514
b0032,b0033,b0034,b0036	IKPFDOPN_02418	BEJAINNJ_00914	Escherichia_coli_1001099st1_A12_1001099B_141217	Escherichia_coli_1001275st1_E2_1001275B_160808	5	115.06	0.00615875	32514
b0032,b0033,b0034,b0036	IKPFDOPN_02418	HOBHOHIN_01175	Escherichia_coli_1001099st1_A12_1001099B_141217	Escherichia_coli_1001283st1_A11_1001283B150217_161031	5	46.4241	0.0106823	32514
b0032,b0033,b0034,b0036	IKPFDOPN_02418	GEGCDOJO_02091	Escherichia_coli_1001099st1_A12_1001099B_141217	Escherichia_coli_BSD2780061687st2_A6_BSD2780061687_150420	5	39.5145	0.010612	32514
b0032,b0033,b0034,b0036	IKPFDOPN_02418	FHBFBBAK_01429	Escherichia_coli_1001099st1_A12_1001099B_141217	Escherichia_coli_BSD2780120875st2_F6_BSD2780120875_150330	5	82.2164	0.00949125	32514
b0032,b0033,b0034,b0036	IKPFDOPN_02418	GABKINME_01032	Escherichia_coli_1001099st1_A12_1001099B_141217	Escherichia_coli_J1101004st1_B4_J1101004_170508	5	116.142	0.0086035	32514
b0032,b0033,b0034,b0036	FNJAMFEM_01197	MLMEICLC_02246	Escherichia_coli_1001136st1_D8_1001136B_160425	Escherichia_coli_1001099st1_A2_J1101437_171009	5	139.789	0.0018205	32514
b0032,b0033,b0034,b0036	FNJAMFEM_01197	ILODDOGK_03007	Escherichia_coli_1001136st1_D8_1001136B_160425	Escherichia_coli_1001271st1_G3_1001271B_150615	5	272.596	0.0181233	32514
b0032,b0033,b0034,b0036	FNJAMFEM_01197	BEJAINNJ_00914	Escherichia_coli_1001136st1_D8_1001136B_160425	Escherichia_coli_1001275st1_E2_1001275B_160808	5	53.6729	0.00620375	32514
b0032,b0033,b0034,b0036	FNJAMFEM_01197	HOBHOHIN_01175	Escherichia_coli_1001136st1_D8_1001136B_160425	Escherichia_coli_1001283st1_A11_1001283B150217_161031	5	215.157	0.00886075	32514
b0032,b0033,b0034,b0036	FNJAMFEM_01197	FHBFBBAK_01429	Escherichia_coli_1001136st1_D8_1001136B_160425	Escherichia_coli_BSD2780120875st2_F6_BSD2780120875_150330	5	250.949	0.00766975	32514
b0032,b0033,b0034,b0036	FNJAMFEM_01197	GABKINME_01032	Escherichia_coli_1001136st1_D8_1001136B_160425	Escherichia_coli_J1101004st1_B4_J1101004_170508	5	284.875	0.00809125	32514
b0032,b0033,b0034,b0036	AIMPBNFK_02626	IKPFDOPN_02418	Escherichia_coli_1001262st1_E12_1001262B_160229	Escherichia_coli_1001099st1_A12_1001099B_141217	5	37.4748	0.010612	32514
b0032,b0033,b0034,b0036	AIMPBNFK_02626	MLMEICLC_02246	Escherichia_coli_1001262st1_E12_1001262B_160229	Escherichia_coli_1001099st1_A2_J1101437_171009	5	8.5309	0.010612	32514
b0032,b0033,b0034,b0036	AIMPBNFK_02626	FNJAMFEM_01197	Escherichia_coli_1001262st1_E12_1001262B_160229	Escherichia_coli_1001136st1_D8_1001136B_160425	5	131.258	0.00879025	32514
b0032,b0033,b0034,b0036	AIMPBNFK_02626	HLMHOKNL_01370	Escherichia_coli_1001262st1_E12_1001262B_160229	Escherichia_coli_1001262st2_F7_1001262B_160229	5	84.8252	0	32514
b0032,b0033,b0034,b0036	AIMPBNFK_02626	ILODDOGK_03007	Escherichia_coli_1001262st1_E12_1001262B_160229	Escherichia_coli_1001271st1_G3_1001271B_150615	5	141.337	0.0146485	32514
b0032,b0033,b0034,b0036	AIMPBNFK_02626	BEJAINNJ_00914	Escherichia_coli_1001262st1_E12_1001262B_160229	Escherichia_coli_1001275st1_E2_1001275B_160808	5	77.5852	0.00650725	32514
b0032,b0033,b0034,b0036	AIMPBNFK_02626	HOBHOHIN_01175	Escherichia_coli_1001262st1_E12_1001262B_160229	Escherichia_coli_1001283st1_A11_1001283B150217_161031	5	83.8989	0.00184525	32514
b0032,b0033,b0034,b0036	AIMPBNFK_02626	CPJHNLKA_01267	Escherichia_coli_1001262st1_E12_1001262B_160229	Escherichia_coli_1001302st1_A12_1001302B_160321	5	67.2056	0	32514
b0032,b0033,b0034,b0036	AIMPBNFK_02626	MLLJGONC_02146	Escherichia_coli_1001262st1_E12_1001262B_160229	Escherichia_coli_BSD2780061687st1_E2_BSD2780061687_150420	5	106.5	0.00879025	32514
b0032,b0033,b0034,b0036	AIMPBNFK_02626	GEGCDOJO_02091	Escherichia_coli_1001262st1_E12_1001262B_160229	Escherichia_coli_BSD2780061687st2_A6_BSD2780061687_150420	5	2.03969	0	32514
b0032,b0033,b0034,b0036	AIMPBNFK_02626	PNBLOCDE_01966	Escherichia_coli_1001262st1_E12_1001262B_160229	Escherichia_coli_BSD2780120875st1_D4_BSD2780120875_150330	5	144.768	0.006649	32514
b0032,b0033,b0034,b0036	AIMPBNFK_02626	FHBFBBAK_01429	Escherichia_coli_1001262st1_E12_1001262B_160229	Escherichia_coli_BSD2780120875st2_F6_BSD2780120875_150330	5	119.691	0.0011205	32514
b0032,b0033,b0034,b0036	AIMPBNFK_02626	GABKINME_01032	Escherichia_coli_1001262st1_E12_1001262B_160229	Escherichia_coli_J1101004st1_B4_J1101004_170508	5	153.617	0.00359425	32514
b0032,b0033,b0034,b0036	HLMHOKNL_01370	IKPFDOPN_02418	Escherichia_coli_1001262st2_F7_1001262B_160229	Escherichia_coli_1001099st1_A12_1001099B_141217	5	47.3504	0.010612	32514
b0032,b0033,b0034,b0036	HLMHOKNL_01370	MLMEICLC_02246	Escherichia_coli_1001262st2_F7_1001262B_160229	Escherichia_coli_1001099st1_A2_J1101437_171009	5	76.2943	0.010612	32514
b0032,b0033,b0034,b0036	HLMHOKNL_01370	FNJAMFEM_01197	Escherichia_coli_1001262st2_F7_1001262B_160229	Escherichia_coli_1001136st1_D8_1001136B_160425	5	216.083	0.00879025	32514
b0032,b0033,b0034,b0036	HLMHOKNL_01370	ILODDOGK_03007	Escherichia_coli_1001262st2_F7_1001262B_160229	Escherichia_coli_1001271st1_G3_1001271B_150615	5	56.5123	0.0146485	32514
b0032,b0033,b0034,b0036	HLMHOKNL_01370	BEJAINNJ_00914	Escherichia_coli_1001262st2_F7_1001262B_160229	Escherichia_coli_1001275st1_E2_1001275B_160808	5	162.41	0.00650725	32514
b0032,b0033,b0034,b0036	HLMHOKNL_01370	HOBHOHIN_01175	Escherichia_coli_1001262st2_F7_1001262B_160229	Escherichia_coli_1001283st1_A11_1001283B150217_161031	5	0.92631	0.00184525	32514
b0032,b0033,b0034,b0036	HLMHOKNL_01370	MLLJGONC_02146	Escherichia_coli_1001262st2_F7_1001262B_160229	Escherichia_coli_BSD2780061687st1_E2_BSD2780061687_150420	5	191.325	0.00879025	32514
b0032,b0033,b0034,b0036	HLMHOKNL_01370	GEGCDOJO_02091	Escherichia_coli_1001262st2_F7_1001262B_160229	Escherichia_coli_BSD2780061687st2_A6_BSD2780061687_150420	5	86.8649	0	32514
b0032,b0033,b0034,b0036	HLMHOKNL_01370	PNBLOCDE_01966	Escherichia_coli_1001262st2_F7_1001262B_160229	Escherichia_coli_BSD2780120875st1_D4_BSD2780120875_150330	5	59.9424	0.006649	32514
b0032,b0033,b0034,b0036	HLMHOKNL_01370	FHBFBBAK_01429	Escherichia_coli_1001262st2_F7_1001262B_160229	Escherichia_coli_BSD2780120875st2_F6_BSD2780120875_150330	5	34.866	0.0011205	32514
b0032,b0033,b0034,b0036	HLMHOKNL_01370	GABKINME_01032	Escherichia_coli_1001262st2_F7_1001262B_160229	Escherichia_coli_J1101004st1_B4_J1101004_170508	5	68.7916	0.00359425	32514
b0032,b0033,b0034,b0036	ILODDOGK_03007	MLMEICLC_02246	Escherichia_coli_1001271st1_G3_1001271B_150615	Escherichia_coli_1001099st1_A2_J1101437_171009	5	132.807	0.018078	32514
b0032,b0033,b0034,b0036	ILODDOGK_03007	BEJAINNJ_00914	Escherichia_coli_1001271st1_G3_1001271B_150615	Escherichia_coli_1001275st1_E2_1001275B_160808	5	218.923	0.012386	32514
b0032,b0033,b0034,b0036	BEJAINNJ_00914	MLMEICLC_02246	Escherichia_coli_1001275st1_E2_1001275B_160808	Escherichia_coli_1001099st1_A2_J1101437_171009	5	86.1161	0.00615875	32514
b0032,b0033,b0034,b0036	HOBHOHIN_01175	MLMEICLC_02246	Escherichia_coli_1001283st1_A11_1001283B150217_161031	Escherichia_coli_1001099st1_A2_J1101437_171009	5	75.368	0.0106823	32514
b0032,b0033,b0034,b0036	HOBHOHIN_01175	ILODDOGK_03007	Escherichia_coli_1001283st1_A11_1001283B150217_161031	Escherichia_coli_1001271st1_G3_1001271B_150615	5	57.4386	0.0147568	32514
b0032,b0033,b0034,b0036	HOBHOHIN_01175	BEJAINNJ_00914	Escherichia_coli_1001283st1_A11_1001283B150217_161031	Escherichia_coli_1001275st1_E2_1001275B_160808	5	161.484	0.00657775	32514
b0032,b0033,b0034,b0036	CPJHNLKA_01267	IKPFDOPN_02418	Escherichia_coli_1001302st1_A12_1001302B_160321	Escherichia_coli_1001099st1_A12_1001099B_141217	5	29.7308	0.010612	32514
b0032,b0033,b0034,b0036	CPJHNLKA_01267	MLMEICLC_02246	Escherichia_coli_1001302st1_A12_1001302B_160321	Escherichia_coli_1001099st1_A2_J1101437_171009	5	58.6747	0.010612	32514
b0032,b0033,b0034,b0036	CPJHNLKA_01267	FNJAMFEM_01197	Escherichia_coli_1001302st1_A12_1001302B_160321	Escherichia_coli_1001136st1_D8_1001136B_160425	5	198.464	0.00879025	32514
b0032,b0033,b0034,b0036	CPJHNLKA_01267	HLMHOKNL_01370	Escherichia_coli_1001302st1_A12_1001302B_160321	Escherichia_coli_1001262st2_F7_1001262B_160229	5	17.6195	0	32514
b0032,b0033,b0034,b0036	CPJHNLKA_01267	ILODDOGK_03007	Escherichia_coli_1001302st1_A12_1001302B_160321	Escherichia_coli_1001271st1_G3_1001271B_150615	5	74.1319	0.0146485	32514
b0032,b0033,b0034,b0036	CPJHNLKA_01267	BEJAINNJ_00914	Escherichia_coli_1001302st1_A12_1001302B_160321	Escherichia_coli_1001275st1_E2_1001275B_160808	5	144.791	0.00650725	32514
b0032,b0033,b0034,b0036	CPJHNLKA_01267	HOBHOHIN_01175	Escherichia_coli_1001302st1_A12_1001302B_160321	Escherichia_coli_1001283st1_A11_1001283B150217_161031	5	16.6932	0.00184525	32514
b0032,b0033,b0034,b0036	CPJHNLKA_01267	MLLJGONC_02146	Escherichia_coli_1001302st1_A12_1001302B_160321	Escherichia_coli_BSD2780061687st1_E2_BSD2780061687_150420	5	173.705	0.00879025	32514
b0032,b0033,b0034,b0036	CPJHNLKA_01267	GEGCDOJO_02091	Escherichia_coli_1001302st1_A12_1001302B_160321	Escherichia_coli_BSD2780061687st2_A6_BSD2780061687_150420	5	69.2453	0	32514
b0032,b0033,b0034,b0036	CPJHNLKA_01267	PNBLOCDE_01966	Escherichia_coli_1001302st1_A12_1001302B_160321	Escherichia_coli_BSD2780120875st1_D4_BSD2780120875_150330	5	77.5619	0.006649	32514
b0032,b0033,b0034,b0036	CPJHNLKA_01267	FHBFBBAK_01429	Escherichia_coli_1001302st1_A12_1001302B_160321	Escherichia_coli_BSD2780120875st2_F6_BSD2780120875_150330	5	52.4855	0.0011205	32514
b0032,b0033,b0034,b0036	CPJHNLKA_01267	GABKINME_01032	Escherichia_coli_1001302st1_A12_1001302B_160321	Escherichia_coli_J1101004st1_B4_J1101004_170508	5	86.4111	0.00359425	32514
b0032,b0033,b0034,b0036	MLLJGONC_02146	IKPFDOPN_02418	Escherichia_coli_BSD2780061687st1_E2_BSD2780061687_150420	Escherichia_coli_1001099st1_A12_1001099B_141217	5	143.974	0.0018205	32514
b0032,b0033,b0034,b0036	MLLJGONC_02146	MLMEICLC_02246	Escherichia_coli_BSD2780061687st1_E2_BSD2780061687_150420	Escherichia_coli_1001099st1_A2_J1101437_171009	5	115.031	0.0018205	32514
b0032,b0033,b0034,b0036	MLLJGONC_02146	FNJAMFEM_01197	Escherichia_coli_BSD2780061687st1_E2_BSD2780061687_150420	Escherichia_coli_1001136st1_D8_1001136B_160425	5	24.7584	0	32514
b0032,b0033,b0034,b0036	MLLJGONC_02146	ILODDOGK_03007	Escherichia_coli_BSD2780061687st1_E2_BSD2780061687_150420	Escherichia_coli_1001271st1_G3_1001271B_150615	5	247.837	0.0181233	32514
b0032,b0033,b0034,b0036	MLLJGONC_02146	BEJAINNJ_00914	Escherichia_coli_BSD2780061687st1_E2_BSD2780061687_150420	Escherichia_coli_1001275st1_E2_1001275B_160808	5	28.9145	0.00620375	32514
b0032,b0033,b0034,b0036	MLLJGONC_02146	HOBHOHIN_01175	Escherichia_coli_BSD2780061687st1_E2_BSD2780061687_150420	Escherichia_coli_1001283st1_A11_1001283B150217_161031	5	190.399	0.00886075	32514
b0032,b0033,b0034,b0036	MLLJGONC_02146	GEGCDOJO_02091	Escherichia_coli_BSD2780061687st1_E2_BSD2780061687_150420	Escherichia_coli_BSD2780061687st2_A6_BSD2780061687_150420	5	104.46	0.00879025	32514
b0032,b0033,b0034,b0036	MLLJGONC_02146	PNBLOCDE_01966	Escherichia_coli_BSD2780061687st1_E2_BSD2780061687_150420	Escherichia_coli_BSD2780120875st1_D4_BSD2780120875_150330	5	251.267	0.0021415	32514
b0032,b0033,b0034,b0036	MLLJGONC_02146	FHBFBBAK_01429	Escherichia_coli_BSD2780061687st1_E2_BSD2780061687_150420	Escherichia_coli_BSD2780120875st2_F6_BSD2780120875_150330	5	226.191	0.00766975	32514
b0032,b0033,b0034,b0036	MLLJGONC_02146	GABKINME_01032	Escherichia_coli_BSD2780061687st1_E2_BSD2780061687_150420	Escherichia_coli_J1101004st1_B4_J1101004_170508	5	260.116	0.00809125	32514
b0032,b0033,b0034,b0036	GEGCDOJO_02091	MLMEICLC_02246	Escherichia_coli_BSD2780061687st2_A6_BSD2780061687_150420	Escherichia_coli_1001099st1_A2_J1101437_171009	5	10.5706	0.010612	32514
b0032,b0033,b0034,b0036	GEGCDOJO_02091	FNJAMFEM_01197	Escherichia_coli_BSD2780061687st2_A6_BSD2780061687_150420	Escherichia_coli_1001136st1_D8_1001136B_160425	5	129.218	0.00879025	32514
b0032,b0033,b0034,b0036	GEGCDOJO_02091	ILODDOGK_03007	Escherichia_coli_BSD2780061687st2_A6_BSD2780061687_150420	Escherichia_coli_1001271st1_G3_1001271B_150615	5	143.377	0.0146485	32514
b0032,b0033,b0034,b0036	GEGCDOJO_02091	BEJAINNJ_00914	Escherichia_coli_BSD2780061687st2_A6_BSD2780061687_150420	Escherichia_coli_1001275st1_E2_1001275B_160808	5	75.5455	0.00650725	32514
b0032,b0033,b0034,b0036	GEGCDOJO_02091	HOBHOHIN_01175	Escherichia_coli_BSD2780061687st2_A6_BSD2780061687_150420	Escherichia_coli_1001283st1_A11_1001283B150217_161031	5	85.9385	0.00184525	32514
b0032,b0033,b0034,b0036	GEGCDOJO_02091	FHBFBBAK_01429	Escherichia_coli_BSD2780061687st2_A6_BSD2780061687_150420	Escherichia_coli_BSD2780120875st2_F6_BSD2780120875_150330	5	121.731	0.0011205	32514
b0032,b0033,b0034,b0036	GEGCDOJO_02091	GABKINME_01032	Escherichia_coli_BSD2780061687st2_A6_BSD2780061687_150420	Escherichia_coli_J1101004st1_B4_J1101004_170508	5	155.656	0.00359425	32514
b0032,b0033,b0034,b0036	GFADHEJD_00864	IKPFDOPN_02418	Escherichia_coli_BSD2780120874st1_A7_BSD2780120874_150323	Escherichia_coli_1001099st1_A12_1001099B_141217	5	47.9057	0.00359575	32514
b0032,b0033,b0034,b0036	GFADHEJD_00864	MLMEICLC_02246	Escherichia_coli_BSD2780120874st1_A7_BSD2780120874_150323	Escherichia_coli_1001099st1_A2_J1101437_171009	5	18.9618	0.00359575	32514
b0032,b0033,b0034,b0036	GFADHEJD_00864	FNJAMFEM_01197	Escherichia_coli_BSD2780120874st1_A7_BSD2780120874_150323	Escherichia_coli_1001136st1_D8_1001136B_160425	5	120.827	0.001775	32514
b0032,b0033,b0034,b0036	GFADHEJD_00864	AIMPBNFK_02626	Escherichia_coli_BSD2780120874st1_A7_BSD2780120874_150323	Escherichia_coli_1001262st1_E12_1001262B_160229	5	10.4309	0.0070155	32514
b0032,b0033,b0034,b0036	GFADHEJD_00864	HLMHOKNL_01370	Escherichia_coli_BSD2780120874st1_A7_BSD2780120874_150323	Escherichia_coli_1001262st2_F7_1001262B_160229	5	95.2561	0.0070155	32514
b0032,b0033,b0034,b0036	GFADHEJD_00864	ILODDOGK_03007	Escherichia_coli_BSD2780120874st1_A7_BSD2780120874_150323	Escherichia_coli_1001271st1_G3_1001271B_150615	5	151.768	0.016348	32514
b0032,b0033,b0034,b0036	GFADHEJD_00864	BEJAINNJ_00914	Escherichia_coli_BSD2780120874st1_A7_BSD2780120874_150323	Escherichia_coli_1001275st1_E2_1001275B_160808	5	67.1543	0.00442875	32514
b0032,b0033,b0034,b0036	GFADHEJD_00864	HOBHOHIN_01175	Escherichia_coli_BSD2780120874st1_A7_BSD2780120874_150323	Escherichia_coli_1001283st1_A11_1001283B150217_161031	5	94.3298	0.007086	32514
b0032,b0033,b0034,b0036	GFADHEJD_00864	CPJHNLKA_01267	Escherichia_coli_BSD2780120874st1_A7_BSD2780120874_150323	Escherichia_coli_1001302st1_A12_1001302B_160321	5	77.6365	0.0070155	32514
b0032,b0033,b0034,b0036	GFADHEJD_00864	MLLJGONC_02146	Escherichia_coli_BSD2780120874st1_A7_BSD2780120874_150323	Escherichia_coli_BSD2780061687st1_E2_BSD2780061687_150420	5	96.0688	0.001775	32514
b0032,b0033,b0034,b0036	GFADHEJD_00864	GEGCDOJO_02091	Escherichia_coli_BSD2780120874st1_A7_BSD2780120874_150323	Escherichia_coli_BSD2780061687st2_A6_BSD2780061687_150420	5	8.39122	0.0070155	32514
b0032,b0033,b0034,b0036	GFADHEJD_00864	PNBLOCDE_01966	Escherichia_coli_BSD2780120874st1_A7_BSD2780120874_150323	Escherichia_coli_BSD2780120875st1_D4_BSD2780120875_150330	5	155.198	0.0039165	32514
b0032,b0033,b0034,b0036	GFADHEJD_00864	FHBFBBAK_01429	Escherichia_coli_BSD2780120874st1_A7_BSD2780120874_150323	Escherichia_coli_BSD2780120875st2_F6_BSD2780120875_150330	5	130.122	0.005895	32514
b0032,b0033,b0034,b0036	GFADHEJD_00864	MMBBNHEI_02013	Escherichia_coli_BSD2780120874st1_A7_BSD2780120874_150323	Escherichia_coli_J1100102st1_B7_J1100102_180507	5	30.6488	0.0070155	32514
b0032,b0033,b0034,b0036	GFADHEJD_00864	GABKINME_01032	Escherichia_coli_BSD2780120874st1_A7_BSD2780120874_150323	Escherichia_coli_J1101004st1_B4_J1101004_170508	5	164.048	0.0072485	32514
b0032,b0033,b0034,b0036	PNBLOCDE_01966	IKPFDOPN_02418	Escherichia_coli_BSD2780120875st1_D4_BSD2780120875_150330	Escherichia_coli_1001099st1_A12_1001099B_141217	5	107.293	0.00396225	32514
b0032,b0033,b0034,b0036	PNBLOCDE_01966	MLMEICLC_02246	Escherichia_coli_BSD2780120875st1_D4_BSD2780120875_150330	Escherichia_coli_1001099st1_A2_J1101437_171009	5	136.237	0.00396225	32514
b0032,b0033,b0034,b0036	PNBLOCDE_01966	FNJAMFEM_01197	Escherichia_coli_BSD2780120875st1_D4_BSD2780120875_150330	Escherichia_coli_1001136st1_D8_1001136B_160425	5	276.026	0.0021415	32514
b0032,b0033,b0034,b0036	PNBLOCDE_01966	ILODDOGK_03007	Escherichia_coli_BSD2780120875st1_D4_BSD2780120875_150330	Escherichia_coli_1001271st1_G3_1001271B_150615	5	3.43005	0.0159817	32514
b0032,b0033,b0034,b0036	PNBLOCDE_01966	BEJAINNJ_00914	Escherichia_coli_BSD2780120875st1_D4_BSD2780120875_150330	Escherichia_coli_1001275st1_E2_1001275B_160808	5	222.353	0.00406225	32514
b0032,b0033,b0034,b0036	PNBLOCDE_01966	HOBHOHIN_01175	Escherichia_coli_BSD2780120875st1_D4_BSD2780120875_150330	Escherichia_coli_1001283st1_A11_1001283B150217_161031	5	60.8687	0.0067195	32514
b0032,b0033,b0034,b0036	PNBLOCDE_01966	GEGCDOJO_02091	Escherichia_coli_BSD2780120875st1_D4_BSD2780120875_150330	Escherichia_coli_BSD2780061687st2_A6_BSD2780061687_150420	5	146.807	0.006649	32514
b0032,b0033,b0034,b0036	PNBLOCDE_01966	FHBFBBAK_01429	Escherichia_coli_BSD2780120875st1_D4_BSD2780120875_150330	Escherichia_coli_BSD2780120875st2_F6_BSD2780120875_150330	5	25.0764	0.0055285	32514
b0032,b0033,b0034,b0036	PNBLOCDE_01966	GABKINME_01032	Escherichia_coli_BSD2780120875st1_D4_BSD2780120875_150330	Escherichia_coli_J1101004st1_B4_J1101004_170508	5	8.84923	0.00595	32514
b0032,b0033,b0034,b0036	FHBFBBAK_01429	MLMEICLC_02246	Escherichia_coli_BSD2780120875st2_F6_BSD2780120875_150330	Escherichia_coli_1001099st1_A2_J1101437_171009	5	111.16	0.00949125	32514
b0032,b0033,b0034,b0036	FHBFBBAK_01429	ILODDOGK_03007	Escherichia_coli_BSD2780120875st2_F6_BSD2780120875_150330	Escherichia_coli_1001271st1_G3_1001271B_150615	5	21.6463	0.0135275	32514
b0032,b0033,b0034,b0036	FHBFBBAK_01429	BEJAINNJ_00914	Escherichia_coli_BSD2780120875st2_F6_BSD2780120875_150330	Escherichia_coli_1001275st1_E2_1001275B_160808	5	197.276	0.0053865	32514
b0032,b0033,b0034,b0036	FHBFBBAK_01429	HOBHOHIN_01175	Escherichia_coli_BSD2780120875st2_F6_BSD2780120875_150330	Escherichia_coli_1001283st1_A11_1001283B150217_161031	5	35.7923	0.00119075	32514
b0032,b0033,b0034,b0036	FHBFBBAK_01429	GABKINME_01032	Escherichia_coli_BSD2780120875st2_F6_BSD2780120875_150330	Escherichia_coli_J1101004st1_B4_J1101004_170508	5	33.9256	0.002474	32514
b0032,b0033,b0034,b0036	MMBBNHEI_02013	IKPFDOPN_02418	Escherichia_coli_J1100102st1_B7_J1100102_180507	Escherichia_coli_1001099st1_A12_1001099B_141217	5	17.2569	0.010612	32514
b0032,b0033,b0034,b0036	MMBBNHEI_02013	MLMEICLC_02246	Escherichia_coli_J1100102st1_B7_J1100102_180507	Escherichia_coli_1001099st1_A2_J1101437_171009	5	11.687	0.010612	32514
b0032,b0033,b0034,b0036	MMBBNHEI_02013	FNJAMFEM_01197	Escherichia_coli_J1100102st1_B7_J1100102_180507	Escherichia_coli_1001136st1_D8_1001136B_160425	5	151.476	0.00879025	32514
b0032,b0033,b0034,b0036	MMBBNHEI_02013	AIMPBNFK_02626	Escherichia_coli_J1100102st1_B7_J1100102_180507	Escherichia_coli_1001262st1_E12_1001262B_160229	5	20.2179	0	32514
b0032,b0033,b0034,b0036	MMBBNHEI_02013	HLMHOKNL_01370	Escherichia_coli_J1100102st1_B7_J1100102_180507	Escherichia_coli_1001262st2_F7_1001262B_160229	5	64.6073	0	32514
b0032,b0033,b0034,b0036	MMBBNHEI_02013	ILODDOGK_03007	Escherichia_coli_J1100102st1_B7_J1100102_180507	Escherichia_coli_1001271st1_G3_1001271B_150615	5	121.12	0.0146485	32514
b0032,b0033,b0034,b0036	MMBBNHEI_02013	BEJAINNJ_00914	Escherichia_coli_J1100102st1_B7_J1100102_180507	Escherichia_coli_1001275st1_E2_1001275B_160808	5	97.8031	0.00650725	32514
b0032,b0033,b0034,b0036	MMBBNHEI_02013	HOBHOHIN_01175	Escherichia_coli_J1100102st1_B7_J1100102_180507	Escherichia_coli_1001283st1_A11_1001283B150217_161031	5	63.681	0.00184525	32514
b0032,b0033,b0034,b0036	MMBBNHEI_02013	CPJHNLKA_01267	Escherichia_coli_J1100102st1_B7_J1100102_180507	Escherichia_coli_1001302st1_A12_1001302B_160321	5	46.9877	0	32514
b0032,b0033,b0034,b0036	MMBBNHEI_02013	MLLJGONC_02146	Escherichia_coli_J1100102st1_B7_J1100102_180507	Escherichia_coli_BSD2780061687st1_E2_BSD2780061687_150420	5	126.718	0.00879025	32514
b0032,b0033,b0034,b0036	MMBBNHEI_02013	GEGCDOJO_02091	Escherichia_coli_J1100102st1_B7_J1100102_180507	Escherichia_coli_BSD2780061687st2_A6_BSD2780061687_150420	5	22.2576	0	32514
b0032,b0033,b0034,b0036	MMBBNHEI_02013	PNBLOCDE_01966	Escherichia_coli_J1100102st1_B7_J1100102_180507	Escherichia_coli_BSD2780120875st1_D4_BSD2780120875_150330	5	124.55	0.006649	32514
b0032,b0033,b0034,b0036	MMBBNHEI_02013	FHBFBBAK_01429	Escherichia_coli_J1100102st1_B7_J1100102_180507	Escherichia_coli_BSD2780120875st2_F6_BSD2780120875_150330	5	99.4733	0.0011205	32514
b0032,b0033,b0034,b0036	MMBBNHEI_02013	GABKINME_01032	Escherichia_coli_J1100102st1_B7_J1100102_180507	Escherichia_coli_J1101004st1_B4_J1101004_170508	5	133.399	0.00359425	32514
b0032,b0033,b0034,b0036	GABKINME_01032	MLMEICLC_02246	Escherichia_coli_J1101004st1_B4_J1101004_170508	Escherichia_coli_1001099st1_A2_J1101437_171009	5	145.086	0.0086035	32514
b0032,b0033,b0034,b0036	GABKINME_01032	ILODDOGK_03007	Escherichia_coli_J1101004st1_B4_J1101004_170508	Escherichia_coli_1001271st1_G3_1001271B_150615	5	12.2793	0.0137608	32514
b0032,b0033,b0034,b0036	GABKINME_01032	BEJAINNJ_00914	Escherichia_coli_J1101004st1_B4_J1101004_170508	Escherichia_coli_1001275st1_E2_1001275B_160808	5	231.202	0.00561975	32514
b0032,b0033,b0034,b0036	GABKINME_01032	HOBHOHIN_01175	Escherichia_coli_J1101004st1_B4_J1101004_170508	Escherichia_coli_1001283st1_A11_1001283B150217_161031	5	69.7179	0.00366475	32514
b0033,b0034,b0036	IKPFDOPN_02417	MLMEICLC_02245	Escherichia_coli_1001099st1_A12_1001099B_141217	Escherichia_coli_1001099st1_A2_J1101437_171009	5	28.9439	0	33097
b0033,b0034,b0036	IKPFDOPN_02417	FNJAMFEM_01196	Escherichia_coli_1001099st1_A12_1001099B_141217	Escherichia_coli_1001136st1_D8_1001136B_160425	5	168.733	0.00155467	33097
b0033,b0034,b0036	IKPFDOPN_02417	ILODDOGK_03008	Escherichia_coli_1001099st1_A12_1001099B_141217	Escherichia_coli_1001271st1_G3_1001271B_150615	5	103.863	0.0162507	33097
b0033,b0034,b0036	IKPFDOPN_02417	BEJAINNJ_00915	Escherichia_coli_1001099st1_A12_1001099B_141217	Escherichia_coli_1001275st1_E2_1001275B_160808	5	115.06	0.00472133	33097
b0033,b0034,b0036	IKPFDOPN_02417	HOBHOHIN_01174	Escherichia_coli_1001099st1_A12_1001099B_141217	Escherichia_coli_1001283st1_A11_1001283B150217_161031	5	46.4241	0.0107527	33097
b0033,b0034,b0036	IKPFDOPN_02417	GEGCDOJO_02090	Escherichia_coli_1001099st1_A12_1001099B_141217	Escherichia_coli_BSD2780061687st2_A6_BSD2780061687_150420	5	39.5145	0.00978633	33097
b0033,b0034,b0036	IKPFDOPN_02417	FHBFBBAK_01428	Escherichia_coli_1001099st1_A12_1001099B_141217	Escherichia_coli_BSD2780120875st2_F6_BSD2780120875_150330	5	82.2164	0.00916467	33097
b0033,b0034,b0036	IKPFDOPN_02417	GABKINME_01031	Escherichia_coli_1001099st1_A12_1001099B_141217	Escherichia_coli_J1101004st1_B4_J1101004_170508	5	116.142	0.00885367	33097
b0033,b0034,b0036	FNJAMFEM_01196	MLMEICLC_02245	Escherichia_coli_1001136st1_D8_1001136B_160425	Escherichia_coli_1001099st1_A2_J1101437_171009	5	139.789	0.00155467	33097
b0033,b0034,b0036	FNJAMFEM_01196	ILODDOGK_03008	Escherichia_coli_1001136st1_D8_1001136B_160425	Escherichia_coli_1001271st1_G3_1001271B_150615	5	272.596	0.0171837	33097
b0033,b0034,b0036	FNJAMFEM_01196	BEJAINNJ_00915	Escherichia_coli_1001136st1_D8_1001136B_160425	Escherichia_coli_1001275st1_E2_1001275B_160808	5	53.6729	0.005654	33097
b0033,b0034,b0036	FNJAMFEM_01196	HOBHOHIN_01174	Escherichia_coli_1001136st1_D8_1001136B_160425	Escherichia_coli_1001283st1_A11_1001283B150217_161031	5	215.157	0.00919667	33097
b0033,b0034,b0036	FNJAMFEM_01196	FHBFBBAK_01428	Escherichia_coli_1001136st1_D8_1001136B_160425	Escherichia_coli_BSD2780120875st2_F6_BSD2780120875_150330	5	250.949	0.00760867	33097
b0033,b0034,b0036	FNJAMFEM_01196	GABKINME_01031	Escherichia_coli_1001136st1_D8_1001136B_160425	Escherichia_coli_J1101004st1_B4_J1101004_170508	5	284.875	0.007298	33097
b0033,b0034,b0036	AIMPBNFK_02625	IKPFDOPN_02417	Escherichia_coli_1001262st1_E12_1001262B_160229	Escherichia_coli_1001099st1_A12_1001099B_141217	5	37.4748	0.00978633	33097
b0033,b0034,b0036	AIMPBNFK_02625	MLMEICLC_02245	Escherichia_coli_1001262st1_E12_1001262B_160229	Escherichia_coli_1001099st1_A2_J1101437_171009	5	8.5309	0.00978633	33097
b0033,b0034,b0036	AIMPBNFK_02625	FNJAMFEM_01196	Escherichia_coli_1001262st1_E12_1001262B_160229	Escherichia_coli_1001136st1_D8_1001136B_160425	5	131.258	0.00823	33097
b0033,b0034,b0036	AIMPBNFK_02625	HLMHOKNL_01371	Escherichia_coli_1001262st1_E12_1001262B_160229	Escherichia_coli_1001262st2_F7_1001262B_160229	5	84.8252	0	33097
b0033,b0034,b0036	AIMPBNFK_02625	ILODDOGK_03008	Escherichia_coli_1001262st1_E12_1001262B_160229	Escherichia_coli_1001271st1_G3_1001271B_150615	5	141.337	0.013423	33097
b0033,b0034,b0036	AIMPBNFK_02625	BEJAINNJ_00915	Escherichia_coli_1001262st1_E12_1001262B_160229	Escherichia_coli_1001275st1_E2_1001275B_160808	5	77.5852	0.006931	33097
b0033,b0034,b0036	AIMPBNFK_02625	HOBHOHIN_01174	Escherichia_coli_1001262st1_E12_1001262B_160229	Escherichia_coli_1001283st1_A11_1001283B150217_161031	5	83.8989	0.00158767	33097
b0033,b0034,b0036	AIMPBNFK_02625	CPJHNLKA_01268	Escherichia_coli_1001262st1_E12_1001262B_160229	Escherichia_coli_1001302st1_A12_1001302B_160321	5	67.2056	0	33097
b0033,b0034,b0036	AIMPBNFK_02625	MLLJGONC_02145	Escherichia_coli_1001262st1_E12_1001262B_160229	Escherichia_coli_BSD2780061687st1_E2_BSD2780061687_150420	5	106.5	0.00823	33097
b0033,b0034,b0036	AIMPBNFK_02625	GEGCDOJO_02090	Escherichia_coli_1001262st1_E12_1001262B_160229	Escherichia_coli_BSD2780061687st2_A6_BSD2780061687_150420	5	2.03969	0	33097
b0033,b0034,b0036	AIMPBNFK_02625	PNBLOCDE_01965	Escherichia_coli_1001262st1_E12_1001262B_160229	Escherichia_coli_BSD2780120875st1_D4_BSD2780120875_150330	5	144.768	0.005375	33097
b0033,b0034,b0036	AIMPBNFK_02625	FHBFBBAK_01428	Escherichia_coli_1001262st1_E12_1001262B_160229	Escherichia_coli_BSD2780120875st2_F6_BSD2780120875_150330	5	119.691	0.000621333	33097
b0033,b0034,b0036	AIMPBNFK_02625	GABKINME_01031	Escherichia_coli_1001262st1_E12_1001262B_160229	Escherichia_coli_J1101004st1_B4_J1101004_170508	5	153.617	0.00217467	33097
b0033,b0034,b0036	HLMHOKNL_01371	IKPFDOPN_02417	Escherichia_coli_1001262st2_F7_1001262B_160229	Escherichia_coli_1001099st1_A12_1001099B_141217	5	47.3504	0.00978633	33097
b0033,b0034,b0036	HLMHOKNL_01371	MLMEICLC_02245	Escherichia_coli_1001262st2_F7_1001262B_160229	Escherichia_coli_1001099st1_A2_J1101437_171009	5	76.2943	0.00978633	33097
b0033,b0034,b0036	HLMHOKNL_01371	FNJAMFEM_01196	Escherichia_coli_1001262st2_F7_1001262B_160229	Escherichia_coli_1001136st1_D8_1001136B_160425	5	216.083	0.00823	33097
b0033,b0034,b0036	HLMHOKNL_01371	ILODDOGK_03008	Escherichia_coli_1001262st2_F7_1001262B_160229	Escherichia_coli_1001271st1_G3_1001271B_150615	5	56.5123	0.013423	33097
b0033,b0034,b0036	HLMHOKNL_01371	BEJAINNJ_00915	Escherichia_coli_1001262st2_F7_1001262B_160229	Escherichia_coli_1001275st1_E2_1001275B_160808	5	162.41	0.006931	33097
b0033,b0034,b0036	HLMHOKNL_01371	HOBHOHIN_01174	Escherichia_coli_1001262st2_F7_1001262B_160229	Escherichia_coli_1001283st1_A11_1001283B150217_161031	5	0.92631	0.00158767	33097
b0033,b0034,b0036	HLMHOKNL_01371	MLLJGONC_02145	Escherichia_coli_1001262st2_F7_1001262B_160229	Escherichia_coli_BSD2780061687st1_E2_BSD2780061687_150420	5	191.325	0.00823	33097
b0033,b0034,b0036	HLMHOKNL_01371	GEGCDOJO_02090	Escherichia_coli_1001262st2_F7_1001262B_160229	Escherichia_coli_BSD2780061687st2_A6_BSD2780061687_150420	5	86.8649	0	33097
b0033,b0034,b0036	HLMHOKNL_01371	PNBLOCDE_01965	Escherichia_coli_1001262st2_F7_1001262B_160229	Escherichia_coli_BSD2780120875st1_D4_BSD2780120875_150330	5	59.9424	0.005375	33097
b0033,b0034,b0036	HLMHOKNL_01371	FHBFBBAK_01428	Escherichia_coli_1001262st2_F7_1001262B_160229	Escherichia_coli_BSD2780120875st2_F6_BSD2780120875_150330	5	34.866	0.000621333	33097
b0033,b0034,b0036	HLMHOKNL_01371	GABKINME_01031	Escherichia_coli_1001262st2_F7_1001262B_160229	Escherichia_coli_J1101004st1_B4_J1101004_170508	5	68.7916	0.00217467	33097
b0033,b0034,b0036	ILODDOGK_03008	MLMEICLC_02245	Escherichia_coli_1001271st1_G3_1001271B_150615	Escherichia_coli_1001099st1_A2_J1101437_171009	5	132.807	0.0162507	33097
b0033,b0034,b0036	ILODDOGK_03008	BEJAINNJ_00915	Escherichia_coli_1001271st1_G3_1001271B_150615	Escherichia_coli_1001275st1_E2_1001275B_160808	5	218.923	0.0121517	33097
b0033,b0034,b0036	BEJAINNJ_00915	MLMEICLC_02245	Escherichia_coli_1001275st1_E2_1001275B_160808	Escherichia_coli_1001099st1_A2_J1101437_171009	5	86.1161	0.00472133	33097
b0033,b0034,b0036	HOBHOHIN_01174	MLMEICLC_02245	Escherichia_coli_1001283st1_A11_1001283B150217_161031	Escherichia_coli_1001099st1_A2_J1101437_171009	5	75.368	0.0107527	33097
b0033,b0034,b0036	HOBHOHIN_01174	ILODDOGK_03008	Escherichia_coli_1001283st1_A11_1001283B150217_161031	Escherichia_coli_1001271st1_G3_1001271B_150615	5	57.4386	0.01444	33097
b0033,b0034,b0036	HOBHOHIN_01174	BEJAINNJ_00915	Escherichia_coli_1001283st1_A11_1001283B150217_161031	Escherichia_coli_1001275st1_E2_1001275B_160808	5	161.484	0.00789767	33097
b0033,b0034,b0036	CPJHNLKA_01268	IKPFDOPN_02417	Escherichia_coli_1001302st1_A12_1001302B_160321	Escherichia_coli_1001099st1_A12_1001099B_141217	5	29.7308	0.00978633	33097
b0033,b0034,b0036	CPJHNLKA_01268	MLMEICLC_02245	Escherichia_coli_1001302st1_A12_1001302B_160321	Escherichia_coli_1001099st1_A2_J1101437_171009	5	58.6747	0.00978633	33097
b0033,b0034,b0036	CPJHNLKA_01268	FNJAMFEM_01196	Escherichia_coli_1001302st1_A12_1001302B_160321	Escherichia_coli_1001136st1_D8_1001136B_160425	5	198.464	0.00823	33097
b0033,b0034,b0036	CPJHNLKA_01268	HLMHOKNL_01371	Escherichia_coli_1001302st1_A12_1001302B_160321	Escherichia_coli_1001262st2_F7_1001262B_160229	5	17.6195	0	33097
b0033,b0034,b0036	CPJHNLKA_01268	ILODDOGK_03008	Escherichia_coli_1001302st1_A12_1001302B_160321	Escherichia_coli_1001271st1_G3_1001271B_150615	5	74.1319	0.013423	33097
b0033,b0034,b0036	CPJHNLKA_01268	BEJAINNJ_00915	Escherichia_coli_1001302st1_A12_1001302B_160321	Escherichia_coli_1001275st1_E2_1001275B_160808	5	144.791	0.006931	33097
b0033,b0034,b0036	CPJHNLKA_01268	HOBHOHIN_01174	Escherichia_coli_1001302st1_A12_1001302B_160321	Escherichia_coli_1001283st1_A11_1001283B150217_161031	5	16.6932	0.00158767	33097
b0033,b0034,b0036	CPJHNLKA_01268	MLLJGONC_02145	Escherichia_coli_1001302st1_A12_1001302B_160321	Escherichia_coli_BSD2780061687st1_E2_BSD2780061687_150420	5	173.705	0.00823	33097
b0033,b0034,b0036	CPJHNLKA_01268	GEGCDOJO_02090	Escherichia_coli_1001302st1_A12_1001302B_160321	Escherichia_coli_BSD2780061687st2_A6_BSD2780061687_150420	5	69.2453	0	33097
b0033,b0034,b0036	CPJHNLKA_01268	PNBLOCDE_01965	Escherichia_coli_1001302st1_A12_1001302B_160321	Escherichia_coli_BSD2780120875st1_D4_BSD2780120875_150330	5	77.5619	0.005375	33097
b0033,b0034,b0036	CPJHNLKA_01268	FHBFBBAK_01428	Escherichia_coli_1001302st1_A12_1001302B_160321	Escherichia_coli_BSD2780120875st2_F6_BSD2780120875_150330	5	52.4855	0.000621333	33097
b0033,b0034,b0036	CPJHNLKA_01268	GABKINME_01031	Escherichia_coli_1001302st1_A12_1001302B_160321	Escherichia_coli_J1101004st1_B4_J1101004_170508	5	86.4111	0.00217467	33097
b0033,b0034,b0036	MLLJGONC_02145	IKPFDOPN_02417	Escherichia_coli_BSD2780061687st1_E2_BSD2780061687_150420	Escherichia_coli_1001099st1_A12_1001099B_141217	5	143.974	0.00155467	33097
b0033,b0034,b0036	MLLJGONC_02145	MLMEICLC_02245	Escherichia_coli_BSD2780061687st1_E2_BSD2780061687_150420	Escherichia_coli_1001099st1_A2_J1101437_171009	5	115.031	0.00155467	33097
b0033,b0034,b0036	MLLJGONC_02145	FNJAMFEM_01196	Escherichia_coli_BSD2780061687st1_E2_BSD2780061687_150420	Escherichia_coli_1001136st1_D8_1001136B_160425	5	24.7584	0	33097
b0033,b0034,b0036	MLLJGONC_02145	ILODDOGK_03008	Escherichia_coli_BSD2780061687st1_E2_BSD2780061687_150420	Escherichia_coli_1001271st1_G3_1001271B_150615	5	247.837	0.0171837	33097
b0033,b0034,b0036	MLLJGONC_02145	BEJAINNJ_00915	Escherichia_coli_BSD2780061687st1_E2_BSD2780061687_150420	Escherichia_coli_1001275st1_E2_1001275B_160808	5	28.9145	0.005654	33097
b0033,b0034,b0036	MLLJGONC_02145	HOBHOHIN_01174	Escherichia_coli_BSD2780061687st1_E2_BSD2780061687_150420	Escherichia_coli_1001283st1_A11_1001283B150217_161031	5	190.399	0.00919667	33097
b0033,b0034,b0036	MLLJGONC_02145	GEGCDOJO_02090	Escherichia_coli_BSD2780061687st1_E2_BSD2780061687_150420	Escherichia_coli_BSD2780061687st2_A6_BSD2780061687_150420	5	104.46	0.00823	33097
b0033,b0034,b0036	MLLJGONC_02145	PNBLOCDE_01965	Escherichia_coli_BSD2780061687st1_E2_BSD2780061687_150420	Escherichia_coli_BSD2780120875st1_D4_BSD2780120875_150330	5	251.267	0.00285533	33097
b0033,b0034,b0036	MLLJGONC_02145	FHBFBBAK_01428	Escherichia_coli_BSD2780061687st1_E2_BSD2780061687_150420	Escherichia_coli_BSD2780120875st2_F6_BSD2780120875_150330	5	226.191	0.00760867	33097
b0033,b0034,b0036	MLLJGONC_02145	GABKINME_01031	Escherichia_coli_BSD2780061687st1_E2_BSD2780061687_150420	Escherichia_coli_J1101004st1_B4_J1101004_170508	5	260.116	0.007298	33097
b0033,b0034,b0036	GEGCDOJO_02090	MLMEICLC_02245	Escherichia_coli_BSD2780061687st2_A6_BSD2780061687_150420	Escherichia_coli_1001099st1_A2_J1101437_171009	5	10.5706	0.00978633	33097
b0033,b0034,b0036	GEGCDOJO_02090	FNJAMFEM_01196	Escherichia_coli_BSD2780061687st2_A6_BSD2780061687_150420	Escherichia_coli_1001136st1_D8_1001136B_160425	5	129.218	0.00823	33097
b0033,b0034,b0036	GEGCDOJO_02090	ILODDOGK_03008	Escherichia_coli_BSD2780061687st2_A6_BSD2780061687_150420	Escherichia_coli_1001271st1_G3_1001271B_150615	5	143.377	0.013423	33097
b0033,b0034,b0036	GEGCDOJO_02090	BEJAINNJ_00915	Escherichia_coli_BSD2780061687st2_A6_BSD2780061687_150420	Escherichia_coli_1001275st1_E2_1001275B_160808	5	75.5455	0.006931	33097
b0033,b0034,b0036	GEGCDOJO_02090	HOBHOHIN_01174	Escherichia_coli_BSD2780061687st2_A6_BSD2780061687_150420	Escherichia_coli_1001283st1_A11_1001283B150217_161031	5	85.9385	0.00158767	33097
b0033,b0034,b0036	GEGCDOJO_02090	FHBFBBAK_01428	Escherichia_coli_BSD2780061687st2_A6_BSD2780061687_150420	Escherichia_coli_BSD2780120875st2_F6_BSD2780120875_150330	5	121.731	0.000621333	33097
b0033,b0034,b0036	GEGCDOJO_02090	GABKINME_01031	Escherichia_coli_BSD2780061687st2_A6_BSD2780061687_150420	Escherichia_coli_J1101004st1_B4_J1101004_170508	5	155.656	0.00217467	33097
b0033,b0034,b0036	GFADHEJD_00865	IKPFDOPN_02417	Escherichia_coli_BSD2780120874st1_A7_BSD2780120874_150323	Escherichia_coli_1001099st1_A12_1001099B_141217	5	47.9057	0.00217667	33097
b0033,b0034,b0036	GFADHEJD_00865	MLMEICLC_02245	Escherichia_coli_BSD2780120874st1_A7_BSD2780120874_150323	Escherichia_coli_1001099st1_A2_J1101437_171009	5	18.9618	0.00217667	33097
b0033,b0034,b0036	GFADHEJD_00865	FNJAMFEM_01196	Escherichia_coli_BSD2780120874st1_A7_BSD2780120874_150323	Escherichia_coli_1001136st1_D8_1001136B_160425	5	120.827	0.000621333	33097
b0033,b0034,b0036	GFADHEJD_00865	AIMPBNFK_02625	Escherichia_coli_BSD2780120874st1_A7_BSD2780120874_150323	Escherichia_coli_1001262st1_E12_1001262B_160229	5	10.4309	0.00760867	33097
b0033,b0034,b0036	GFADHEJD_00865	HLMHOKNL_01371	Escherichia_coli_BSD2780120874st1_A7_BSD2780120874_150323	Escherichia_coli_1001262st2_F7_1001262B_160229	5	95.2561	0.00760867	33097
b0033,b0034,b0036	GFADHEJD_00865	ILODDOGK_03008	Escherichia_coli_BSD2780120874st1_A7_BSD2780120874_150323	Escherichia_coli_1001271st1_G3_1001271B_150615	5	151.768	0.0165617	33097
b0033,b0034,b0036	GFADHEJD_00865	BEJAINNJ_00915	Escherichia_coli_BSD2780120874st1_A7_BSD2780120874_150323	Escherichia_coli_1001275st1_E2_1001275B_160808	5	67.1543	0.00503233	33097
b0033,b0034,b0036	GFADHEJD_00865	HOBHOHIN_01174	Escherichia_coli_BSD2780120874st1_A7_BSD2780120874_150323	Escherichia_coli_1001283st1_A11_1001283B150217_161031	5	94.3298	0.00857533	33097
b0033,b0034,b0036	GFADHEJD_00865	CPJHNLKA_01268	Escherichia_coli_BSD2780120874st1_A7_BSD2780120874_150323	Escherichia_coli_1001302st1_A12_1001302B_160321	5	77.6365	0.00760867	33097
b0033,b0034,b0036	GFADHEJD_00865	MLLJGONC_02145	Escherichia_coli_BSD2780120874st1_A7_BSD2780120874_150323	Escherichia_coli_BSD2780061687st1_E2_BSD2780061687_150420	5	96.0688	0.000621333	33097
b0033,b0034,b0036	GFADHEJD_00865	GEGCDOJO_02090	Escherichia_coli_BSD2780120874st1_A7_BSD2780120874_150323	Escherichia_coli_BSD2780061687st2_A6_BSD2780061687_150420	5	8.39122	0.00760867	33097
b0033,b0034,b0036	GFADHEJD_00865	PNBLOCDE_01965	Escherichia_coli_BSD2780120874st1_A7_BSD2780120874_150323	Escherichia_coli_BSD2780120875st1_D4_BSD2780120875_150330	5	155.198	0.00347667	33097
b0033,b0034,b0036	GFADHEJD_00865	FHBFBBAK_01428	Escherichia_coli_BSD2780120874st1_A7_BSD2780120874_150323	Escherichia_coli_BSD2780120875st2_F6_BSD2780120875_150330	5	130.122	0.00698733	33097
b0033,b0034,b0036	GFADHEJD_00865	MMBBNHEI_02014	Escherichia_coli_BSD2780120874st1_A7_BSD2780120874_150323	Escherichia_coli_J1100102st1_B7_J1100102_180507	5	30.6488	0.00760867	33097
b0033,b0034,b0036	GFADHEJD_00865	GABKINME_01031	Escherichia_coli_BSD2780120874st1_A7_BSD2780120874_150323	Escherichia_coli_J1101004st1_B4_J1101004_170508	5	164.048	0.00791933	33097
b0033,b0034,b0036	PNBLOCDE_01965	IKPFDOPN_02417	Escherichia_coli_BSD2780120875st1_D4_BSD2780120875_150330	Escherichia_coli_1001099st1_A12_1001099B_141217	5	107.293	0.00441033	33097
b0033,b0034,b0036	PNBLOCDE_01965	MLMEICLC_02245	Escherichia_coli_BSD2780120875st1_D4_BSD2780120875_150330	Escherichia_coli_1001099st1_A2_J1101437_171009	5	136.237	0.00441033	33097
b0033,b0034,b0036	PNBLOCDE_01965	FNJAMFEM_01196	Escherichia_coli_BSD2780120875st1_D4_BSD2780120875_150330	Escherichia_coli_1001136st1_D8_1001136B_160425	5	276.026	0.00285533	33097
b0033,b0034,b0036	PNBLOCDE_01965	ILODDOGK_03008	Escherichia_coli_BSD2780120875st1_D4_BSD2780120875_150330	Escherichia_coli_1001271st1_G3_1001271B_150615	5	3.43005	0.0143283	33097
b0033,b0034,b0036	PNBLOCDE_01965	BEJAINNJ_00915	Escherichia_coli_BSD2780120875st1_D4_BSD2780120875_150330	Escherichia_coli_1001275st1_E2_1001275B_160808	5	222.353	0.00279867	33097
b0033,b0034,b0036	PNBLOCDE_01965	HOBHOHIN_01174	Escherichia_coli_BSD2780120875st1_D4_BSD2780120875_150330	Escherichia_coli_1001283st1_A11_1001283B150217_161031	5	60.8687	0.00634167	33097
b0033,b0034,b0036	PNBLOCDE_01965	GEGCDOJO_02090	Escherichia_coli_BSD2780120875st1_D4_BSD2780120875_150330	Escherichia_coli_BSD2780061687st2_A6_BSD2780061687_150420	5	146.807	0.005375	33097
b0033,b0034,b0036	PNBLOCDE_01965	FHBFBBAK_01428	Escherichia_coli_BSD2780120875st1_D4_BSD2780120875_150330	Escherichia_coli_BSD2780120875st2_F6_BSD2780120875_150330	5	25.0764	0.00475367	33097
b0033,b0034,b0036	PNBLOCDE_01965	GABKINME_01031	Escherichia_coli_BSD2780120875st1_D4_BSD2780120875_150330	Escherichia_coli_J1101004st1_B4_J1101004_170508	5	8.84923	0.004443	33097
b0033,b0034,b0036	FHBFBBAK_01428	MLMEICLC_02245	Escherichia_coli_BSD2780120875st2_F6_BSD2780120875_150330	Escherichia_coli_1001099st1_A2_J1101437_171009	5	111.16	0.00916467	33097
b0033,b0034,b0036	FHBFBBAK_01428	ILODDOGK_03008	Escherichia_coli_BSD2780120875st2_F6_BSD2780120875_150330	Escherichia_coli_1001271st1_G3_1001271B_150615	5	21.6463	0.012801	33097
b0033,b0034,b0036	FHBFBBAK_01428	BEJAINNJ_00915	Escherichia_coli_BSD2780120875st2_F6_BSD2780120875_150330	Escherichia_coli_1001275st1_E2_1001275B_160808	5	197.276	0.00630933	33097
b0033,b0034,b0036	FHBFBBAK_01428	HOBHOHIN_01174	Escherichia_coli_BSD2780120875st2_F6_BSD2780120875_150330	Escherichia_coli_1001283st1_A11_1001283B150217_161031	5	35.7923	0.00158767	33097
b0033,b0034,b0036	FHBFBBAK_01428	GABKINME_01031	Escherichia_coli_BSD2780120875st2_F6_BSD2780120875_150330	Escherichia_coli_J1101004st1_B4_J1101004_170508	5	33.9256	0.00155333	33097
b0033,b0034,b0036	MMBBNHEI_02014	IKPFDOPN_02417	Escherichia_coli_J1100102st1_B7_J1100102_180507	Escherichia_coli_1001099st1_A12_1001099B_141217	5	17.2569	0.00978633	33097
b0033,b0034,b0036	MMBBNHEI_02014	MLMEICLC_02245	Escherichia_coli_J1100102st1_B7_J1100102_180507	Escherichia_coli_1001099st1_A2_J1101437_171009	5	11.687	0.00978633	33097
b0033,b0034,b0036	MMBBNHEI_02014	FNJAMFEM_01196	Escherichia_coli_J1100102st1_B7_J1100102_180507	Escherichia_coli_1001136st1_D8_1001136B_160425	5	151.476	0.00823	33097
b0033,b0034,b0036	MMBBNHEI_02014	AIMPBNFK_02625	Escherichia_coli_J1100102st1_B7_J1100102_180507	Escherichia_coli_1001262st1_E12_1001262B_160229	5	20.2179	0	33097
b0033,b0034,b0036	MMBBNHEI_02014	HLMHOKNL_01371	Escherichia_coli_J1100102st1_B7_J1100102_180507	Escherichia_coli_1001262st2_F7_1001262B_160229	5	64.6073	0	33097
b0033,b0034,b0036	MMBBNHEI_02014	ILODDOGK_03008	Escherichia_coli_J1100102st1_B7_J1100102_180507	Escherichia_coli_1001271st1_G3_1001271B_150615	5	121.12	0.013423	33097
b0033,b0034,b0036	MMBBNHEI_02014	BEJAINNJ_00915	Escherichia_coli_J1100102st1_B7_J1100102_180507	Escherichia_coli_1001275st1_E2_1001275B_160808	5	97.8031	0.006931	33097
b0033,b0034,b0036	MMBBNHEI_02014	HOBHOHIN_01174	Escherichia_coli_J1100102st1_B7_J1100102_180507	Escherichia_coli_1001283st1_A11_1001283B150217_161031	5	63.681	0.00158767	33097
b0033,b0034,b0036	MMBBNHEI_02014	CPJHNLKA_01268	Escherichia_coli_J1100102st1_B7_J1100102_180507	Escherichia_coli_1001302st1_A12_1001302B_160321	5	46.9877	0	33097
b0033,b0034,b0036	MMBBNHEI_02014	MLLJGONC_02145	Escherichia_coli_J1100102st1_B7_J1100102_180507	Escherichia_coli_BSD2780061687st1_E2_BSD2780061687_150420	5	126.718	0.00823	33097
b0033,b0034,b0036	MMBBNHEI_02014	GEGCDOJO_02090	Escherichia_coli_J1100102st1_B7_J1100102_180507	Escherichia_coli_BSD2780061687st2_A6_BSD2780061687_150420	5	22.2576	0	33097
b0033,b0034,b0036	MMBBNHEI_02014	PNBLOCDE_01965	Escherichia_coli_J1100102st1_B7_J1100102_180507	Escherichia_coli_BSD2780120875st1_D4_BSD2780120875_150330	5	124.55	0.005375	33097
b0033,b0034,b0036	MMBBNHEI_02014	FHBFBBAK_01428	Escherichia_coli_J1100102st1_B7_J1100102_180507	Escherichia_coli_BSD2780120875st2_F6_BSD2780120875_150330	5	99.4733	0.000621333	33097
b0033,b0034,b0036	MMBBNHEI_02014	GABKINME_01031	Escherichia_coli_J1100102st1_B7_J1100102_180507	Escherichia_coli_J1101004st1_B4_J1101004_170508	5	133.399	0.00217467	33097
b0033,b0034,b0036	GABKINME_01031	MLMEICLC_02245	Escherichia_coli_J1101004st1_B4_J1101004_170508	Escherichia_coli_1001099st1_A2_J1101437_171009	5	145.086	0.00885367	33097
b0033,b0034,b0036	GABKINME_01031	ILODDOGK_03008	Escherichia_coli_J1101004st1_B4_J1101004_170508	Escherichia_coli_1001271st1_G3_1001271B_150615	5	12.2793	0.013112	33097
b0033,b0034,b0036	GABKINME_01031	BEJAINNJ_00915	Escherichia_coli_J1101004st1_B4_J1101004_170508	Escherichia_coli_1001275st1_E2_1001275B_160808	5	231.202	0.00662033	33097
b0033,b0034,b0036	GABKINME_01031	HOBHOHIN_01174	Escherichia_coli_J1101004st1_B4_J1101004_170508	Escherichia_coli_1001283st1_A11_1001283B150217_161031	5	69.7179	0.003141	33097
b0034,b0036,b0038	IKPFDOPN_02416	MLMEICLC_02244	Escherichia_coli_1001099st1_A12_1001099B_141217	Escherichia_coli_1001099st1_A2_J1101437_171009	5	28.9439	0	36099
b0034,b0036,b0038	IKPFDOPN_02416	FNJAMFEM_01194	Escherichia_coli_1001099st1_A12_1001099B_141217	Escherichia_coli_1001136st1_D8_1001136B_160425	5	168.733	0.000823	36099
b0034,b0036,b0038	IKPFDOPN_02416	ILODDOGK_03010	Escherichia_coli_1001099st1_A12_1001099B_141217	Escherichia_coli_1001271st1_G3_1001271B_150615	5	103.863	0.016854	36099
b0034,b0036,b0038	IKPFDOPN_02416	BEJAINNJ_00917	Escherichia_coli_1001099st1_A12_1001099B_141217	Escherichia_coli_1001275st1_E2_1001275B_160808	5	115.06	0.00501367	36099
b0034,b0036,b0038	IKPFDOPN_02416	HOBHOHIN_01172	Escherichia_coli_1001099st1_A12_1001099B_141217	Escherichia_coli_1001283st1_A11_1001283B150217_161031	5	46.4241	0.0101123	36099
b0034,b0036,b0038	IKPFDOPN_02416	GEGCDOJO_02089	Escherichia_coli_1001099st1_A12_1001099B_141217	Escherichia_coli_BSD2780061687st2_A6_BSD2780061687_150420	5	39.5145	0.00965833	36099
b0034,b0036,b0038	IKPFDOPN_02416	FHBFBBAK_01427	Escherichia_coli_1001099st1_A12_1001099B_141217	Escherichia_coli_BSD2780120875st2_F6_BSD2780120875_150330	5	82.2164	0.0118083	36099
b0034,b0036,b0038	IKPFDOPN_02416	GABKINME_01030	Escherichia_coli_1001099st1_A12_1001099B_141217	Escherichia_coli_J1101004st1_B4_J1101004_170508	5	116.142	0.008012	36099
b0034,b0036,b0038	FNJAMFEM_01194	MLMEICLC_02244	Escherichia_coli_1001136st1_D8_1001136B_160425	Escherichia_coli_1001099st1_A2_J1101437_171009	5	139.789	0.000823	36099
b0034,b0036,b0038	FNJAMFEM_01194	ILODDOGK_03010	Escherichia_coli_1001136st1_D8_1001136B_160425	Escherichia_coli_1001271st1_G3_1001271B_150615	5	272.596	0.016854	36099
b0034,b0036,b0038	FNJAMFEM_01194	BEJAINNJ_00917	Escherichia_coli_1001136st1_D8_1001136B_160425	Escherichia_coli_1001275st1_E2_1001275B_160808	5	53.6729	0.00501367	36099
b0034,b0036,b0038	FNJAMFEM_01194	HOBHOHIN_01172	Escherichia_coli_1001136st1_D8_1001136B_160425	Escherichia_coli_1001283st1_A11_1001283B150217_161031	5	215.157	0.0101123	36099
b0034,b0036,b0038	FNJAMFEM_01194	FHBFBBAK_01427	Escherichia_coli_1001136st1_D8_1001136B_160425	Escherichia_coli_BSD2780120875st2_F6_BSD2780120875_150330	5	250.949	0.0118083	36099
b0034,b0036,b0038	FNJAMFEM_01194	GABKINME_01030	Escherichia_coli_1001136st1_D8_1001136B_160425	Escherichia_coli_J1101004st1_B4_J1101004_170508	5	284.875	0.007189	36099
b0034,b0036,b0038	AIMPBNFK_02624	IKPFDOPN_02416	Escherichia_coli_1001262st1_E12_1001262B_160229	Escherichia_coli_1001099st1_A12_1001099B_141217	5	37.4748	0.0104813	36099
b0034,b0036,b0038	AIMPBNFK_02624	MLMEICLC_02244	Escherichia_coli_1001262st1_E12_1001262B_160229	Escherichia_coli_1001099st1_A2_J1101437_171009	5	8.5309	0.0104813	36099
b0034,b0036,b0038	AIMPBNFK_02624	FNJAMFEM_01194	Escherichia_coli_1001262st1_E12_1001262B_160229	Escherichia_coli_1001136st1_D8_1001136B_160425	5	131.258	0.0104813	36099
b0034,b0036,b0038	AIMPBNFK_02624	HLMHOKNL_01373	Escherichia_coli_1001262st1_E12_1001262B_160229	Escherichia_coli_1001262st2_F7_1001262B_160229	5	84.8252	0.000823	36099
b0034,b0036,b0038	AIMPBNFK_02624	ILODDOGK_03010	Escherichia_coli_1001262st1_E12_1001262B_160229	Escherichia_coli_1001271st1_G3_1001271B_150615	5	141.337	0.0139167	36099
b0034,b0036,b0038	AIMPBNFK_02624	BEJAINNJ_00917	Escherichia_coli_1001262st1_E12_1001262B_160229	Escherichia_coli_1001275st1_E2_1001275B_160808	5	77.5852	0.00876	36099
b0034,b0036,b0038	AIMPBNFK_02624	HOBHOHIN_01172	Escherichia_coli_1001262st1_E12_1001262B_160229	Escherichia_coli_1001283st1_A11_1001283B150217_161031	5	83.8989	0.00621533	36099
b0034,b0036,b0038	AIMPBNFK_02624	CPJHNLKA_01269	Escherichia_coli_1001262st1_E12_1001262B_160229	Escherichia_coli_1001302st1_A12_1001302B_160321	5	67.2056	0.001646	36099
b0034,b0036,b0038	AIMPBNFK_02624	MLLJGONC_02143	Escherichia_coli_1001262st1_E12_1001262B_160229	Escherichia_coli_BSD2780061687st1_E2_BSD2780061687_150420	5	106.5	0.0104813	36099
b0034,b0036,b0038	AIMPBNFK_02624	GEGCDOJO_02089	Escherichia_coli_1001262st1_E12_1001262B_160229	Escherichia_coli_BSD2780061687st2_A6_BSD2780061687_150420	5	2.03969	0.000823	36099
b0034,b0036,b0038	AIMPBNFK_02624	PNBLOCDE_01964	Escherichia_coli_1001262st1_E12_1001262B_160229	Escherichia_coli_BSD2780120875st1_D4_BSD2780120875_150330	5	144.768	0.009583	36099
b0034,b0036,b0038	AIMPBNFK_02624	FHBFBBAK_01427	Escherichia_coli_1001262st1_E12_1001262B_160229	Escherichia_coli_BSD2780120875st2_F6_BSD2780120875_150330	5	119.691	0.00136067	36099
b0034,b0036,b0038	AIMPBNFK_02624	GABKINME_01030	Escherichia_coli_1001262st1_E12_1001262B_160229	Escherichia_coli_J1101004st1_B4_J1101004_170508	5	153.617	0.00493833	36099
b0034,b0036,b0038	HLMHOKNL_01373	IKPFDOPN_02416	Escherichia_coli_1001262st2_F7_1001262B_160229	Escherichia_coli_1001099st1_A12_1001099B_141217	5	47.3504	0.00965833	36099
b0034,b0036,b0038	HLMHOKNL_01373	MLMEICLC_02244	Escherichia_coli_1001262st2_F7_1001262B_160229	Escherichia_coli_1001099st1_A2_J1101437_171009	5	76.2943	0.00965833	36099
b0034,b0036,b0038	HLMHOKNL_01373	FNJAMFEM_01194	Escherichia_coli_1001262st2_F7_1001262B_160229	Escherichia_coli_1001136st1_D8_1001136B_160425	5	216.083	0.00965833	36099
b0034,b0036,b0038	HLMHOKNL_01373	ILODDOGK_03010	Escherichia_coli_1001262st2_F7_1001262B_160229	Escherichia_coli_1001271st1_G3_1001271B_150615	5	56.5123	0.0130933	36099
b0034,b0036,b0038	HLMHOKNL_01373	BEJAINNJ_00917	Escherichia_coli_1001262st2_F7_1001262B_160229	Escherichia_coli_1001275st1_E2_1001275B_160808	5	162.41	0.007937	36099
b0034,b0036,b0038	HLMHOKNL_01373	HOBHOHIN_01172	Escherichia_coli_1001262st2_F7_1001262B_160229	Escherichia_coli_1001283st1_A11_1001283B150217_161031	5	0.92631	0.00539233	36099
b0034,b0036,b0038	HLMHOKNL_01373	MLLJGONC_02143	Escherichia_coli_1001262st2_F7_1001262B_160229	Escherichia_coli_BSD2780061687st1_E2_BSD2780061687_150420	5	191.325	0.00965833	36099
b0034,b0036,b0038	HLMHOKNL_01373	GEGCDOJO_02089	Escherichia_coli_1001262st2_F7_1001262B_160229	Escherichia_coli_BSD2780061687st2_A6_BSD2780061687_150420	5	86.8649	0	36099
b0034,b0036,b0038	HLMHOKNL_01373	PNBLOCDE_01964	Escherichia_coli_1001262st2_F7_1001262B_160229	Escherichia_coli_BSD2780120875st1_D4_BSD2780120875_150330	5	59.9424	0.00876	36099
b0034,b0036,b0038	HLMHOKNL_01373	FHBFBBAK_01427	Escherichia_coli_1001262st2_F7_1001262B_160229	Escherichia_coli_BSD2780120875st2_F6_BSD2780120875_150330	5	34.866	0	36099
b0034,b0036,b0038	HLMHOKNL_01373	GABKINME_01030	Escherichia_coli_1001262st2_F7_1001262B_160229	Escherichia_coli_J1101004st1_B4_J1101004_170508	5	68.7916	0.00411533	36099
b0034,b0036,b0038	ILODDOGK_03010	MLMEICLC_02244	Escherichia_coli_1001271st1_G3_1001271B_150615	Escherichia_coli_1001099st1_A2_J1101437_171009	5	132.807	0.016854	36099
b0034,b0036,b0038	ILODDOGK_03010	BEJAINNJ_00917	Escherichia_coli_1001271st1_G3_1001271B_150615	Escherichia_coli_1001275st1_E2_1001275B_160808	5	218.923	0.015133	36099
b0034,b0036,b0038	BEJAINNJ_00917	MLMEICLC_02244	Escherichia_coli_1001275st1_E2_1001275B_160808	Escherichia_coli_1001099st1_A2_J1101437_171009	5	86.1161	0.00501367	36099
b0034,b0036,b0038	HOBHOHIN_01172	MLMEICLC_02244	Escherichia_coli_1001283st1_A11_1001283B150217_161031	Escherichia_coli_1001099st1_A2_J1101437_171009	5	75.368	0.0101123	36099
b0034,b0036,b0038	HOBHOHIN_01172	ILODDOGK_03010	Escherichia_coli_1001283st1_A11_1001283B150217_161031	Escherichia_coli_1001271st1_G3_1001271B_150615	5	57.4386	0.0152447	36099
b0034,b0036,b0038	HOBHOHIN_01172	BEJAINNJ_00917	Escherichia_coli_1001283st1_A11_1001283B150217_161031	Escherichia_coli_1001275st1_E2_1001275B_160808	5	161.484	0.005099	36099
b0034,b0036,b0038	CPJHNLKA_01269	IKPFDOPN_02416	Escherichia_coli_1001302st1_A12_1001302B_160321	Escherichia_coli_1001099st1_A12_1001099B_141217	5	29.7308	0.008835	36099
b0034,b0036,b0038	CPJHNLKA_01269	MLMEICLC_02244	Escherichia_coli_1001302st1_A12_1001302B_160321	Escherichia_coli_1001099st1_A2_J1101437_171009	5	58.6747	0.008835	36099
b0034,b0036,b0038	CPJHNLKA_01269	FNJAMFEM_01194	Escherichia_coli_1001302st1_A12_1001302B_160321	Escherichia_coli_1001136st1_D8_1001136B_160425	5	198.464	0.008835	36099
b0034,b0036,b0038	CPJHNLKA_01269	HLMHOKNL_01373	Escherichia_coli_1001302st1_A12_1001302B_160321	Escherichia_coli_1001262st2_F7_1001262B_160229	5	17.6195	0.000823	36099
b0034,b0036,b0038	CPJHNLKA_01269	ILODDOGK_03010	Escherichia_coli_1001302st1_A12_1001302B_160321	Escherichia_coli_1001271st1_G3_1001271B_150615	5	74.1319	0.0139167	36099
b0034,b0036,b0038	CPJHNLKA_01269	BEJAINNJ_00917	Escherichia_coli_1001302st1_A12_1001302B_160321	Escherichia_coli_1001275st1_E2_1001275B_160808	5	144.791	0.007114	36099
b0034,b0036,b0038	CPJHNLKA_01269	HOBHOHIN_01172	Escherichia_coli_1001302st1_A12_1001302B_160321	Escherichia_coli_1001283st1_A11_1001283B150217_161031	5	16.6932	0.00456933	36099
b0034,b0036,b0038	CPJHNLKA_01269	MLLJGONC_02143	Escherichia_coli_1001302st1_A12_1001302B_160321	Escherichia_coli_BSD2780061687st1_E2_BSD2780061687_150420	5	173.705	0.008835	36099
b0034,b0036,b0038	CPJHNLKA_01269	GEGCDOJO_02089	Escherichia_coli_1001302st1_A12_1001302B_160321	Escherichia_coli_BSD2780061687st2_A6_BSD2780061687_150420	5	69.2453	0.000823	36099
b0034,b0036,b0038	CPJHNLKA_01269	PNBLOCDE_01964	Escherichia_coli_1001302st1_A12_1001302B_160321	Escherichia_coli_BSD2780120875st1_D4_BSD2780120875_150330	5	77.5619	0.007937	36099
b0034,b0036,b0038	CPJHNLKA_01269	FHBFBBAK_01427	Escherichia_coli_1001302st1_A12_1001302B_160321	Escherichia_coli_BSD2780120875st2_F6_BSD2780120875_150330	5	52.4855	0.00136067	36099
b0034,b0036,b0038	CPJHNLKA_01269	GABKINME_01030	Escherichia_coli_1001302st1_A12_1001302B_160321	Escherichia_coli_J1101004st1_B4_J1101004_170508	5	86.4111	0.00329233	36099
b0034,b0036,b0038	MLLJGONC_02143	IKPFDOPN_02416	Escherichia_coli_BSD2780061687st1_E2_BSD2780061687_150420	Escherichia_coli_1001099st1_A12_1001099B_141217	5	143.974	0.000823	36099
b0034,b0036,b0038	MLLJGONC_02143	MLMEICLC_02244	Escherichia_coli_BSD2780061687st1_E2_BSD2780061687_150420	Escherichia_coli_1001099st1_A2_J1101437_171009	5	115.031	0.000823	36099
b0034,b0036,b0038	MLLJGONC_02143	FNJAMFEM_01194	Escherichia_coli_BSD2780061687st1_E2_BSD2780061687_150420	Escherichia_coli_1001136st1_D8_1001136B_160425	5	24.7584	0	36099
b0034,b0036,b0038	MLLJGONC_02143	ILODDOGK_03010	Escherichia_coli_BSD2780061687st1_E2_BSD2780061687_150420	Escherichia_coli_1001271st1_G3_1001271B_150615	5	247.837	0.016854	36099
b0034,b0036,b0038	MLLJGONC_02143	BEJAINNJ_00917	Escherichia_coli_BSD2780061687st1_E2_BSD2780061687_150420	Escherichia_coli_1001275st1_E2_1001275B_160808	5	28.9145	0.00501367	36099
b0034,b0036,b0038	MLLJGONC_02143	HOBHOHIN_01172	Escherichia_coli_BSD2780061687st1_E2_BSD2780061687_150420	Escherichia_coli_1001283st1_A11_1001283B150217_161031	5	190.399	0.0101123	36099
b0034,b0036,b0038	MLLJGONC_02143	GEGCDOJO_02089	Escherichia_coli_BSD2780061687st1_E2_BSD2780061687_150420	Escherichia_coli_BSD2780061687st2_A6_BSD2780061687_150420	5	104.46	0.00965833	36099
b0034,b0036,b0038	MLLJGONC_02143	PNBLOCDE_01964	Escherichia_coli_BSD2780061687st1_E2_BSD2780061687_150420	Escherichia_coli_BSD2780120875st1_D4_BSD2780120875_150330	5	251.267	0.00419067	36099
b0034,b0036,b0038	MLLJGONC_02143	FHBFBBAK_01427	Escherichia_coli_BSD2780061687st1_E2_BSD2780061687_150420	Escherichia_coli_BSD2780120875st2_F6_BSD2780120875_150330	5	226.191	0.0118083	36099
b0034,b0036,b0038	MLLJGONC_02143	GABKINME_01030	Escherichia_coli_BSD2780061687st1_E2_BSD2780061687_150420	Escherichia_coli_J1101004st1_B4_J1101004_170508	5	260.116	0.007189	36099
b0034,b0036,b0038	GEGCDOJO_02089	MLMEICLC_02244	Escherichia_coli_BSD2780061687st2_A6_BSD2780061687_150420	Escherichia_coli_1001099st1_A2_J1101437_171009	5	10.5706	0.00965833	36099
b0034,b0036,b0038	GEGCDOJO_02089	FNJAMFEM_01194	Escherichia_coli_BSD2780061687st2_A6_BSD2780061687_150420	Escherichia_coli_1001136st1_D8_1001136B_160425	5	129.218	0.00965833	36099
b0034,b0036,b0038	GEGCDOJO_02089	ILODDOGK_03010	Escherichia_coli_BSD2780061687st2_A6_BSD2780061687_150420	Escherichia_coli_1001271st1_G3_1001271B_150615	5	143.377	0.0130933	36099
b0034,b0036,b0038	GEGCDOJO_02089	BEJAINNJ_00917	Escherichia_coli_BSD2780061687st2_A6_BSD2780061687_150420	Escherichia_coli_1001275st1_E2_1001275B_160808	5	75.5455	0.007937	36099
b0034,b0036,b0038	GEGCDOJO_02089	HOBHOHIN_01172	Escherichia_coli_BSD2780061687st2_A6_BSD2780061687_150420	Escherichia_coli_1001283st1_A11_1001283B150217_161031	5	85.9385	0.00539233	36099
b0034,b0036,b0038	GEGCDOJO_02089	FHBFBBAK_01427	Escherichia_coli_BSD2780061687st2_A6_BSD2780061687_150420	Escherichia_coli_BSD2780120875st2_F6_BSD2780120875_150330	5	121.731	0	36099
b0034,b0036,b0038	GEGCDOJO_02089	GABKINME_01030	Escherichia_coli_BSD2780061687st2_A6_BSD2780061687_150420	Escherichia_coli_J1101004st1_B4_J1101004_170508	5	155.656	0.00411533	36099
b0034,b0036,b0038	GFADHEJD_00866	IKPFDOPN_02416	Escherichia_coli_BSD2780120874st1_A7_BSD2780120874_150323	Escherichia_coli_1001099st1_A12_1001099B_141217	5	47.9057	0.002469	36099
b0034,b0036,b0038	GFADHEJD_00866	MLMEICLC_02244	Escherichia_coli_BSD2780120874st1_A7_BSD2780120874_150323	Escherichia_coli_1001099st1_A2_J1101437_171009	5	18.9618	0.002469	36099
b0034,b0036,b0038	GFADHEJD_00866	FNJAMFEM_01194	Escherichia_coli_BSD2780120874st1_A7_BSD2780120874_150323	Escherichia_coli_1001136st1_D8_1001136B_160425	5	120.827	0.002469	36099
b0034,b0036,b0038	GFADHEJD_00866	AIMPBNFK_02624	Escherichia_coli_BSD2780120874st1_A7_BSD2780120874_150323	Escherichia_coli_1001262st1_E12_1001262B_160229	5	10.4309	0.00965833	36099
b0034,b0036,b0038	GFADHEJD_00866	HLMHOKNL_01373	Escherichia_coli_BSD2780120874st1_A7_BSD2780120874_150323	Escherichia_coli_1001262st2_F7_1001262B_160229	5	95.2561	0.008835	36099
b0034,b0036,b0038	GFADHEJD_00866	ILODDOGK_03010	Escherichia_coli_BSD2780120874st1_A7_BSD2780120874_150323	Escherichia_coli_1001271st1_G3_1001271B_150615	5	151.768	0.014385	36099
b0034,b0036,b0038	GFADHEJD_00866	BEJAINNJ_00917	Escherichia_coli_BSD2780120874st1_A7_BSD2780120874_150323	Escherichia_coli_1001275st1_E2_1001275B_160808	5	67.1543	0.005837	36099
b0034,b0036,b0038	GFADHEJD_00866	HOBHOHIN_01172	Escherichia_coli_BSD2780120874st1_A7_BSD2780120874_150323	Escherichia_coli_1001283st1_A11_1001283B150217_161031	5	94.3298	0.0109357	36099
b0034,b0036,b0038	GFADHEJD_00866	CPJHNLKA_01269	Escherichia_coli_BSD2780120874st1_A7_BSD2780120874_150323	Escherichia_coli_1001302st1_A12_1001302B_160321	5	77.6365	0.00965833	36099
b0034,b0036,b0038	GFADHEJD_00866	MLLJGONC_02143	Escherichia_coli_BSD2780120874st1_A7_BSD2780120874_150323	Escherichia_coli_BSD2780061687st1_E2_BSD2780061687_150420	5	96.0688	0.002469	36099
b0034,b0036,b0038	GFADHEJD_00866	GEGCDOJO_02089	Escherichia_coli_BSD2780120874st1_A7_BSD2780120874_150323	Escherichia_coli_BSD2780061687st2_A6_BSD2780061687_150420	5	8.39122	0.008835	36099
b0034,b0036,b0038	GFADHEJD_00866	PNBLOCDE_01964	Escherichia_coli_BSD2780120874st1_A7_BSD2780120874_150323	Escherichia_coli_BSD2780120875st1_D4_BSD2780120875_150330	5	155.198	0.00666	36099
b0034,b0036,b0038	GFADHEJD_00866	FHBFBBAK_01427	Escherichia_coli_BSD2780120874st1_A7_BSD2780120874_150323	Escherichia_coli_BSD2780120875st2_F6_BSD2780120875_150330	5	130.122	0.0104477	36099
b0034,b0036,b0038	GFADHEJD_00866	MMBBNHEI_02015	Escherichia_coli_BSD2780120874st1_A7_BSD2780120874_150323	Escherichia_coli_J1100102st1_B7_J1100102_180507	5	30.6488	0.008835	36099
b0034,b0036,b0038	GFADHEJD_00866	GABKINME_01030	Escherichia_coli_BSD2780120874st1_A7_BSD2780120874_150323	Escherichia_coli_J1101004st1_B4_J1101004_170508	5	164.048	0.008012	36099
b0034,b0036,b0038	PNBLOCDE_01964	IKPFDOPN_02416	Escherichia_coli_BSD2780120875st1_D4_BSD2780120875_150330	Escherichia_coli_1001099st1_A12_1001099B_141217	5	107.293	0.00501367	36099
b0034,b0036,b0038	PNBLOCDE_01964	MLMEICLC_02244	Escherichia_coli_BSD2780120875st1_D4_BSD2780120875_150330	Escherichia_coli_1001099st1_A2_J1101437_171009	5	136.237	0.00501367	36099
b0034,b0036,b0038	PNBLOCDE_01964	FNJAMFEM_01194	Escherichia_coli_BSD2780120875st1_D4_BSD2780120875_150330	Escherichia_coli_1001136st1_D8_1001136B_160425	5	276.026	0.00419067	36099
b0034,b0036,b0038	PNBLOCDE_01964	ILODDOGK_03010	Escherichia_coli_BSD2780120875st1_D4_BSD2780120875_150330	Escherichia_coli_1001271st1_G3_1001271B_150615	5	3.43005	0.015956	36099
b0034,b0036,b0038	PNBLOCDE_01964	BEJAINNJ_00917	Escherichia_coli_BSD2780120875st1_D4_BSD2780120875_150330	Escherichia_coli_1001275st1_E2_1001275B_160808	5	222.353	0.00411533	36099
b0034,b0036,b0038	PNBLOCDE_01964	HOBHOHIN_01172	Escherichia_coli_BSD2780120875st1_D4_BSD2780120875_150330	Escherichia_coli_1001283st1_A11_1001283B150217_161031	5	60.8687	0.00921433	36099
b0034,b0036,b0038	PNBLOCDE_01964	GEGCDOJO_02089	Escherichia_coli_BSD2780120875st1_D4_BSD2780120875_150330	Escherichia_coli_BSD2780061687st2_A6_BSD2780061687_150420	5	146.807	0.00876	36099
b0034,b0036,b0038	PNBLOCDE_01964	FHBFBBAK_01427	Escherichia_coli_BSD2780120875st1_D4_BSD2780120875_150330	Escherichia_coli_BSD2780120875st2_F6_BSD2780120875_150330	5	25.0764	0.009264	36099
b0034,b0036,b0038	PNBLOCDE_01964	GABKINME_01030	Escherichia_coli_BSD2780120875st1_D4_BSD2780120875_150330	Escherichia_coli_J1101004st1_B4_J1101004_170508	5	8.84923	0.00629067	36099
b0034,b0036,b0038	FHBFBBAK_01427	MLMEICLC_02244	Escherichia_coli_BSD2780120875st2_F6_BSD2780120875_150330	Escherichia_coli_1001099st1_A2_J1101437_171009	5	111.16	0.0118083	36099
b0034,b0036,b0038	FHBFBBAK_01427	ILODDOGK_03010	Escherichia_coli_BSD2780120875st2_F6_BSD2780120875_150330	Escherichia_coli_1001271st1_G3_1001271B_150615	5	21.6463	0.014706	36099
b0034,b0036,b0038	FHBFBBAK_01427	BEJAINNJ_00917	Escherichia_coli_BSD2780120875st2_F6_BSD2780120875_150330	Escherichia_coli_1001275st1_E2_1001275B_160808	5	197.276	0.0106243	36099
b0034,b0036,b0038	FHBFBBAK_01427	HOBHOHIN_01172	Escherichia_coli_BSD2780120875st2_F6_BSD2780120875_150330	Escherichia_coli_1001283st1_A11_1001283B150217_161031	5	35.7923	0.00807967	36099
b0034,b0036,b0038	FHBFBBAK_01427	GABKINME_01030	Escherichia_coli_BSD2780120875st2_F6_BSD2780120875_150330	Escherichia_coli_J1101004st1_B4_J1101004_170508	5	33.9256	0.00680267	36099
b0034,b0036,b0038	MMBBNHEI_02015	IKPFDOPN_02416	Escherichia_coli_J1100102st1_B7_J1100102_180507	Escherichia_coli_1001099st1_A12_1001099B_141217	5	17.2569	0.00965833	36099
b0034,b0036,b0038	MMBBNHEI_02015	MLMEICLC_02244	Escherichia_coli_J1100102st1_B7_J1100102_180507	Escherichia_coli_1001099st1_A2_J1101437_171009	5	11.687	0.00965833	36099
b0034,b0036,b0038	MMBBNHEI_02015	FNJAMFEM_01194	Escherichia_coli_J1100102st1_B7_J1100102_180507	Escherichia_coli_1001136st1_D8_1001136B_160425	5	151.476	0.00965833	36099
b0034,b0036,b0038	MMBBNHEI_02015	AIMPBNFK_02624	Escherichia_coli_J1100102st1_B7_J1100102_180507	Escherichia_coli_1001262st1_E12_1001262B_160229	5	20.2179	0.000823	36099
b0034,b0036,b0038	MMBBNHEI_02015	HLMHOKNL_01373	Escherichia_coli_J1100102st1_B7_J1100102_180507	Escherichia_coli_1001262st2_F7_1001262B_160229	5	64.6073	0	36099
b0034,b0036,b0038	MMBBNHEI_02015	ILODDOGK_03010	Escherichia_coli_J1100102st1_B7_J1100102_180507	Escherichia_coli_1001271st1_G3_1001271B_150615	5	121.12	0.0130933	36099
b0034,b0036,b0038	MMBBNHEI_02015	BEJAINNJ_00917	Escherichia_coli_J1100102st1_B7_J1100102_180507	Escherichia_coli_1001275st1_E2_1001275B_160808	5	97.8031	0.007937	36099
b0034,b0036,b0038	MMBBNHEI_02015	HOBHOHIN_01172	Escherichia_coli_J1100102st1_B7_J1100102_180507	Escherichia_coli_1001283st1_A11_1001283B150217_161031	5	63.681	0.00539233	36099
b0034,b0036,b0038	MMBBNHEI_02015	CPJHNLKA_01269	Escherichia_coli_J1100102st1_B7_J1100102_180507	Escherichia_coli_1001302st1_A12_1001302B_160321	5	46.9877	0.000823	36099
b0034,b0036,b0038	MMBBNHEI_02015	MLLJGONC_02143	Escherichia_coli_J1100102st1_B7_J1100102_180507	Escherichia_coli_BSD2780061687st1_E2_BSD2780061687_150420	5	126.718	0.00965833	36099
b0034,b0036,b0038	MMBBNHEI_02015	GEGCDOJO_02089	Escherichia_coli_J1100102st1_B7_J1100102_180507	Escherichia_coli_BSD2780061687st2_A6_BSD2780061687_150420	5	22.2576	0	36099
b0034,b0036,b0038	MMBBNHEI_02015	PNBLOCDE_01964	Escherichia_coli_J1100102st1_B7_J1100102_180507	Escherichia_coli_BSD2780120875st1_D4_BSD2780120875_150330	5	124.55	0.00876	36099
b0034,b0036,b0038	MMBBNHEI_02015	FHBFBBAK_01427	Escherichia_coli_J1100102st1_B7_J1100102_180507	Escherichia_coli_BSD2780120875st2_F6_BSD2780120875_150330	5	99.4733	0	36099
b0034,b0036,b0038	MMBBNHEI_02015	GABKINME_01030	Escherichia_coli_J1100102st1_B7_J1100102_180507	Escherichia_coli_J1101004st1_B4_J1101004_170508	5	133.399	0.00411533	36099
b0034,b0036,b0038	GABKINME_01030	MLMEICLC_02244	Escherichia_coli_J1101004st1_B4_J1101004_170508	Escherichia_coli_1001099st1_A2_J1101437_171009	5	145.086	0.008012	36099
b0034,b0036,b0038	GABKINME_01030	ILODDOGK_03010	Escherichia_coli_J1101004st1_B4_J1101004_170508	Escherichia_coli_1001271st1_G3_1001271B_150615	5	12.2793	0.0122703	36099
b0034,b0036,b0038	GABKINME_01030	BEJAINNJ_00917	Escherichia_coli_J1101004st1_B4_J1101004_170508	Escherichia_coli_1001275st1_E2_1001275B_160808	5	231.202	0.007114	36099
b0034,b0036,b0038	GABKINME_01030	HOBHOHIN_01172	Escherichia_coli_J1101004st1_B4_J1101004_170508	Escherichia_coli_1001283st1_A11_1001283B150217_161031	5	69.7179	0.00456933	36099
b0036,b0038,b0039	IKPFDOPN_02414	MLMEICLC_02242	Escherichia_coli_1001099st1_A12_1001099B_141217	Escherichia_coli_1001099st1_A2_J1101437_171009	5	28.9439	0	37310.5
b0036,b0038,b0039	IKPFDOPN_02414	FNJAMFEM_01192	Escherichia_coli_1001099st1_A12_1001099B_141217	Escherichia_coli_1001136st1_D8_1001136B_160425	5	168.733	0.00170033	37310.5
b0036,b0038,b0039	IKPFDOPN_02414	ILODDOGK_05003	Escherichia_coli_1001099st1_A12_1001099B_141217	Escherichia_coli_1001271st1_G3_1001271B_150615	5	103.863	0.0135193	37310.5
b0036,b0038,b0039	IKPFDOPN_02414	BEJAINNJ_00919	Escherichia_coli_1001099st1_A12_1001099B_141217	Escherichia_coli_1001275st1_E2_1001275B_160808	5	115.06	0.00422333	37310.5
b0036,b0038,b0039	IKPFDOPN_02414	HOBHOHIN_01170	Escherichia_coli_1001099st1_A12_1001099B_141217	Escherichia_coli_1001283st1_A11_1001283B150217_161031	5	46.4241	0.00590067	37310.5
b0036,b0038,b0039	IKPFDOPN_02414	GEGCDOJO_02087	Escherichia_coli_1001099st1_A12_1001099B_141217	Escherichia_coli_BSD2780061687st2_A6_BSD2780061687_150420	5	39.5145	0.00544667	37310.5
b0036,b0038,b0039	IKPFDOPN_02414	FHBFBBAK_01425	Escherichia_coli_1001099st1_A12_1001099B_141217	Escherichia_coli_BSD2780120875st2_F6_BSD2780120875_150330	5	82.2164	0.00759667	37310.5
b0036,b0038,b0039	IKPFDOPN_02414	GABKINME_01028	Escherichia_coli_1001099st1_A12_1001099B_141217	Escherichia_coli_J1101004st1_B4_J1101004_170508	5	116.142	0.00380033	37310.5
b0036,b0038,b0039	FNJAMFEM_01192	MLMEICLC_02242	Escherichia_coli_1001136st1_D8_1001136B_160425	Escherichia_coli_1001099st1_A2_J1101437_171009	5	139.789	0.00170033	37310.5
b0036,b0038,b0039	FNJAMFEM_01192	ILODDOGK_05003	Escherichia_coli_1001136st1_D8_1001136B_160425	Escherichia_coli_1001271st1_G3_1001271B_150615	5	272.596	0.0126423	37310.5
b0036,b0038,b0039	FNJAMFEM_01192	BEJAINNJ_00919	Escherichia_coli_1001136st1_D8_1001136B_160425	Escherichia_coli_1001275st1_E2_1001275B_160808	5	53.6729	0.00334633	37310.5
b0036,b0038,b0039	FNJAMFEM_01192	HOBHOHIN_01170	Escherichia_coli_1001136st1_D8_1001136B_160425	Escherichia_coli_1001283st1_A11_1001283B150217_161031	5	215.157	0.00502333	37310.5
b0036,b0038,b0039	FNJAMFEM_01192	FHBFBBAK_01425	Escherichia_coli_1001136st1_D8_1001136B_160425	Escherichia_coli_BSD2780120875st2_F6_BSD2780120875_150330	5	250.949	0.00671933	37310.5
b0036,b0038,b0039	FNJAMFEM_01192	GABKINME_01028	Escherichia_coli_1001136st1_D8_1001136B_160425	Escherichia_coli_J1101004st1_B4_J1101004_170508	5	284.875	0.0021	37310.5
b0036,b0038,b0039	AIMPBNFK_02622	IKPFDOPN_02414	Escherichia_coli_1001262st1_E12_1001262B_160229	Escherichia_coli_1001099st1_A12_1001099B_141217	5	37.4748	0.00626967	37310.5
b0036,b0038,b0039	AIMPBNFK_02622	MLMEICLC_02242	Escherichia_coli_1001262st1_E12_1001262B_160229	Escherichia_coli_1001099st1_A2_J1101437_171009	5	8.5309	0.00626967	37310.5
b0036,b0038,b0039	AIMPBNFK_02622	FNJAMFEM_01192	Escherichia_coli_1001262st1_E12_1001262B_160229	Escherichia_coli_1001136st1_D8_1001136B_160425	5	131.258	0.00539233	37310.5
b0036,b0038,b0039	AIMPBNFK_02622	HLMHOKNL_01375	Escherichia_coli_1001262st1_E12_1001262B_160229	Escherichia_coli_1001262st2_F7_1001262B_160229	5	84.8252	0.000823	37310.5
b0036,b0038,b0039	AIMPBNFK_02622	ILODDOGK_05003	Escherichia_coli_1001262st1_E12_1001262B_160229	Escherichia_coli_1001271st1_G3_1001271B_150615	5	141.337	0.014794	37310.5
b0036,b0038,b0039	AIMPBNFK_02622	BEJAINNJ_00919	Escherichia_coli_1001262st1_E12_1001262B_160229	Escherichia_coli_1001275st1_E2_1001275B_160808	5	77.5852	0.00709267	37310.5
b0036,b0038,b0039	AIMPBNFK_02622	HOBHOHIN_01170	Escherichia_coli_1001262st1_E12_1001262B_160229	Escherichia_coli_1001283st1_A11_1001283B150217_161031	5	83.8989	0.00621533	37310.5
b0036,b0038,b0039	AIMPBNFK_02622	CPJHNLKA_01271	Escherichia_coli_1001262st1_E12_1001262B_160229	Escherichia_coli_1001302st1_A12_1001302B_160321	5	67.2056	0.001646	37310.5
b0036,b0038,b0039	AIMPBNFK_02622	MLLJGONC_02141	Escherichia_coli_1001262st1_E12_1001262B_160229	Escherichia_coli_BSD2780061687st1_E2_BSD2780061687_150420	5	106.5	0.00539233	37310.5
b0036,b0038,b0039	AIMPBNFK_02622	GEGCDOJO_02087	Escherichia_coli_1001262st1_E12_1001262B_160229	Escherichia_coli_BSD2780061687st2_A6_BSD2780061687_150420	5	2.03969	0.000823	37310.5
b0036,b0038,b0039	AIMPBNFK_02622	PNBLOCDE_01962	Escherichia_coli_1001262st1_E12_1001262B_160229	Escherichia_coli_BSD2780120875st1_D4_BSD2780120875_150330	5	144.768	0.00703833	37310.5
b0036,b0038,b0039	AIMPBNFK_02622	FHBFBBAK_01425	Escherichia_coli_1001262st1_E12_1001262B_160229	Escherichia_coli_BSD2780120875st2_F6_BSD2780120875_150330	5	119.691	0.00136067	37310.5
b0036,b0038,b0039	AIMPBNFK_02622	GABKINME_01028	Escherichia_coli_1001262st1_E12_1001262B_160229	Escherichia_coli_J1101004st1_B4_J1101004_170508	5	153.617	0.00493833	37310.5
b0036,b0038,b0039	HLMHOKNL_01375	IKPFDOPN_02414	Escherichia_coli_1001262st2_F7_1001262B_160229	Escherichia_coli_1001099st1_A12_1001099B_141217	5	47.3504	0.00544667	37310.5
b0036,b0038,b0039	HLMHOKNL_01375	MLMEICLC_02242	Escherichia_coli_1001262st2_F7_1001262B_160229	Escherichia_coli_1001099st1_A2_J1101437_171009	5	76.2943	0.00544667	37310.5
b0036,b0038,b0039	HLMHOKNL_01375	FNJAMFEM_01192	Escherichia_coli_1001262st2_F7_1001262B_160229	Escherichia_coli_1001136st1_D8_1001136B_160425	5	216.083	0.00456933	37310.5
b0036,b0038,b0039	HLMHOKNL_01375	ILODDOGK_05003	Escherichia_coli_1001262st2_F7_1001262B_160229	Escherichia_coli_1001271st1_G3_1001271B_150615	5	56.5123	0.0139707	37310.5
b0036,b0038,b0039	HLMHOKNL_01375	BEJAINNJ_00919	Escherichia_coli_1001262st2_F7_1001262B_160229	Escherichia_coli_1001275st1_E2_1001275B_160808	5	162.41	0.00626967	37310.5
b0036,b0038,b0039	HLMHOKNL_01375	HOBHOHIN_01170	Escherichia_coli_1001262st2_F7_1001262B_160229	Escherichia_coli_1001283st1_A11_1001283B150217_161031	5	0.92631	0.00539233	37310.5
b0036,b0038,b0039	HLMHOKNL_01375	MLLJGONC_02141	Escherichia_coli_1001262st2_F7_1001262B_160229	Escherichia_coli_BSD2780061687st1_E2_BSD2780061687_150420	5	191.325	0.00456933	37310.5
b0036,b0038,b0039	HLMHOKNL_01375	GEGCDOJO_02087	Escherichia_coli_1001262st2_F7_1001262B_160229	Escherichia_coli_BSD2780061687st2_A6_BSD2780061687_150420	5	86.8649	0	37310.5
b0036,b0038,b0039	HLMHOKNL_01375	PNBLOCDE_01962	Escherichia_coli_1001262st2_F7_1001262B_160229	Escherichia_coli_BSD2780120875st1_D4_BSD2780120875_150330	5	59.9424	0.00621533	37310.5
b0036,b0038,b0039	HLMHOKNL_01375	FHBFBBAK_01425	Escherichia_coli_1001262st2_F7_1001262B_160229	Escherichia_coli_BSD2780120875st2_F6_BSD2780120875_150330	5	34.866	0	37310.5
b0036,b0038,b0039	HLMHOKNL_01375	GABKINME_01028	Escherichia_coli_1001262st2_F7_1001262B_160229	Escherichia_coli_J1101004st1_B4_J1101004_170508	5	68.7916	0.00411533	37310.5
b0036,b0038,b0039	ILODDOGK_05003	MLMEICLC_02242	Escherichia_coli_1001271st1_G3_1001271B_150615	Escherichia_coli_1001099st1_A2_J1101437_171009	5	132.807	0.0135193	37310.5
b0036,b0038,b0039	ILODDOGK_05003	BEJAINNJ_00919	Escherichia_coli_1001271st1_G3_1001271B_150615	Escherichia_coli_1001275st1_E2_1001275B_160808	5	218.923	0.0143427	37310.5
b0036,b0038,b0039	BEJAINNJ_00919	MLMEICLC_02242	Escherichia_coli_1001275st1_E2_1001275B_160808	Escherichia_coli_1001099st1_A2_J1101437_171009	5	86.1161	0.00422333	37310.5
b0036,b0038,b0039	HOBHOHIN_01170	MLMEICLC_02242	Escherichia_coli_1001283st1_A11_1001283B150217_161031	Escherichia_coli_1001099st1_A2_J1101437_171009	5	75.368	0.00590067	37310.5
b0036,b0038,b0039	HOBHOHIN_01170	ILODDOGK_05003	Escherichia_coli_1001283st1_A11_1001283B150217_161031	Escherichia_coli_1001271st1_G3_1001271B_150615	5	57.4386	0.016122	37310.5
b0036,b0038,b0039	HOBHOHIN_01170	BEJAINNJ_00919	Escherichia_coli_1001283st1_A11_1001283B150217_161031	Escherichia_coli_1001275st1_E2_1001275B_160808	5	161.484	0.00343167	37310.5
b0036,b0038,b0039	CPJHNLKA_01271	IKPFDOPN_02414	Escherichia_coli_1001302st1_A12_1001302B_160321	Escherichia_coli_1001099st1_A12_1001099B_141217	5	29.7308	0.00462333	37310.5
b0036,b0038,b0039	CPJHNLKA_01271	MLMEICLC_02242	Escherichia_coli_1001302st1_A12_1001302B_160321	Escherichia_coli_1001099st1_A2_J1101437_171009	5	58.6747	0.00462333	37310.5
b0036,b0038,b0039	CPJHNLKA_01271	FNJAMFEM_01192	Escherichia_coli_1001302st1_A12_1001302B_160321	Escherichia_coli_1001136st1_D8_1001136B_160425	5	198.464	0.003746	37310.5
b0036,b0038,b0039	CPJHNLKA_01271	HLMHOKNL_01375	Escherichia_coli_1001302st1_A12_1001302B_160321	Escherichia_coli_1001262st2_F7_1001262B_160229	5	17.6195	0.000823	37310.5
b0036,b0038,b0039	CPJHNLKA_01271	ILODDOGK_05003	Escherichia_coli_1001302st1_A12_1001302B_160321	Escherichia_coli_1001271st1_G3_1001271B_150615	5	74.1319	0.014794	37310.5
b0036,b0038,b0039	CPJHNLKA_01271	BEJAINNJ_00919	Escherichia_coli_1001302st1_A12_1001302B_160321	Escherichia_coli_1001275st1_E2_1001275B_160808	5	144.791	0.00544667	37310.5
b0036,b0038,b0039	CPJHNLKA_01271	HOBHOHIN_01170	Escherichia_coli_1001302st1_A12_1001302B_160321	Escherichia_coli_1001283st1_A11_1001283B150217_161031	5	16.6932	0.00456933	37310.5
b0036,b0038,b0039	CPJHNLKA_01271	MLLJGONC_02141	Escherichia_coli_1001302st1_A12_1001302B_160321	Escherichia_coli_BSD2780061687st1_E2_BSD2780061687_150420	5	173.705	0.003746	37310.5
b0036,b0038,b0039	CPJHNLKA_01271	GEGCDOJO_02087	Escherichia_coli_1001302st1_A12_1001302B_160321	Escherichia_coli_BSD2780061687st2_A6_BSD2780061687_150420	5	69.2453	0.000823	37310.5
b0036,b0038,b0039	CPJHNLKA_01271	PNBLOCDE_01962	Escherichia_coli_1001302st1_A12_1001302B_160321	Escherichia_coli_BSD2780120875st1_D4_BSD2780120875_150330	5	77.5619	0.00539233	37310.5
b0036,b0038,b0039	CPJHNLKA_01271	FHBFBBAK_01425	Escherichia_coli_1001302st1_A12_1001302B_160321	Escherichia_coli_BSD2780120875st2_F6_BSD2780120875_150330	5	52.4855	0.00136067	37310.5
b0036,b0038,b0039	CPJHNLKA_01271	GABKINME_01028	Escherichia_coli_1001302st1_A12_1001302B_160321	Escherichia_coli_J1101004st1_B4_J1101004_170508	5	86.4111	0.00329233	37310.5
b0036,b0038,b0039	MLLJGONC_02141	IKPFDOPN_02414	Escherichia_coli_BSD2780061687st1_E2_BSD2780061687_150420	Escherichia_coli_1001099st1_A12_1001099B_141217	5	143.974	0.00170033	37310.5
b0036,b0038,b0039	MLLJGONC_02141	MLMEICLC_02242	Escherichia_coli_BSD2780061687st1_E2_BSD2780061687_150420	Escherichia_coli_1001099st1_A2_J1101437_171009	5	115.031	0.00170033	37310.5
b0036,b0038,b0039	MLLJGONC_02141	FNJAMFEM_01192	Escherichia_coli_BSD2780061687st1_E2_BSD2780061687_150420	Escherichia_coli_1001136st1_D8_1001136B_160425	5	24.7584	0	37310.5
b0036,b0038,b0039	MLLJGONC_02141	ILODDOGK_05003	Escherichia_coli_BSD2780061687st1_E2_BSD2780061687_150420	Escherichia_coli_1001271st1_G3_1001271B_150615	5	247.837	0.0126423	37310.5
b0036,b0038,b0039	MLLJGONC_02141	BEJAINNJ_00919	Escherichia_coli_BSD2780061687st1_E2_BSD2780061687_150420	Escherichia_coli_1001275st1_E2_1001275B_160808	5	28.9145	0.00334633	37310.5
b0036,b0038,b0039	MLLJGONC_02141	HOBHOHIN_01170	Escherichia_coli_BSD2780061687st1_E2_BSD2780061687_150420	Escherichia_coli_1001283st1_A11_1001283B150217_161031	5	190.399	0.00502333	37310.5
b0036,b0038,b0039	MLLJGONC_02141	GEGCDOJO_02087	Escherichia_coli_BSD2780061687st1_E2_BSD2780061687_150420	Escherichia_coli_BSD2780061687st2_A6_BSD2780061687_150420	5	104.46	0.00456933	37310.5
b0036,b0038,b0039	MLLJGONC_02141	PNBLOCDE_01962	Escherichia_coli_BSD2780061687st1_E2_BSD2780061687_150420	Escherichia_coli_BSD2780120875st1_D4_BSD2780120875_150330	5	251.267	0.001646	37310.5
b0036,b0038,b0039	MLLJGONC_02141	FHBFBBAK_01425	Escherichia_coli_BSD2780061687st1_E2_BSD2780061687_150420	Escherichia_coli_BSD2780120875st2_F6_BSD2780120875_150330	5	226.191	0.00671933	37310.5
b0036,b0038,b0039	MLLJGONC_02141	GABKINME_01028	Escherichia_coli_BSD2780061687st1_E2_BSD2780061687_150420	Escherichia_coli_J1101004st1_B4_J1101004_170508	5	260.116	0.0021	37310.5
b0036,b0038,b0039	GEGCDOJO_02087	MLMEICLC_02242	Escherichia_coli_BSD2780061687st2_A6_BSD2780061687_150420	Escherichia_coli_1001099st1_A2_J1101437_171009	5	10.5706	0.00544667	37310.5
b0036,b0038,b0039	GEGCDOJO_02087	FNJAMFEM_01192	Escherichia_coli_BSD2780061687st2_A6_BSD2780061687_150420	Escherichia_coli_1001136st1_D8_1001136B_160425	5	129.218	0.00456933	37310.5
b0036,b0038,b0039	GEGCDOJO_02087	ILODDOGK_05003	Escherichia_coli_BSD2780061687st2_A6_BSD2780061687_150420	Escherichia_coli_1001271st1_G3_1001271B_150615	5	143.377	0.0139707	37310.5
b0036,b0038,b0039	GEGCDOJO_02087	BEJAINNJ_00919	Escherichia_coli_BSD2780061687st2_A6_BSD2780061687_150420	Escherichia_coli_1001275st1_E2_1001275B_160808	5	75.5455	0.00626967	37310.5
b0036,b0038,b0039	GEGCDOJO_02087	HOBHOHIN_01170	Escherichia_coli_BSD2780061687st2_A6_BSD2780061687_150420	Escherichia_coli_1001283st1_A11_1001283B150217_161031	5	85.9385	0.00539233	37310.5
b0036,b0038,b0039	GEGCDOJO_02087	FHBFBBAK_01425	Escherichia_coli_BSD2780061687st2_A6_BSD2780061687_150420	Escherichia_coli_BSD2780120875st2_F6_BSD2780120875_150330	5	121.731	0	37310.5
b0036,b0038,b0039	GEGCDOJO_02087	GABKINME_01028	Escherichia_coli_BSD2780061687st2_A6_BSD2780061687_150420	Escherichia_coli_J1101004st1_B4_J1101004_170508	5	155.656	0.00411533	37310.5
b0036,b0038,b0039	GFADHEJD_00868	IKPFDOPN_02414	Escherichia_coli_BSD2780120874st1_A7_BSD2780120874_150323	Escherichia_coli_1001099st1_A12_1001099B_141217	5	47.9057	0.00334633	37310.5
b0036,b0038,b0039	GFADHEJD_00868	MLMEICLC_02242	Escherichia_coli_BSD2780120874st1_A7_BSD2780120874_150323	Escherichia_coli_1001099st1_A2_J1101437_171009	5	18.9618	0.00334633	37310.5
b0036,b0038,b0039	GFADHEJD_00868	FNJAMFEM_01192	Escherichia_coli_BSD2780120874st1_A7_BSD2780120874_150323	Escherichia_coli_1001136st1_D8_1001136B_160425	5	120.827	0.002469	37310.5
b0036,b0038,b0039	GFADHEJD_00868	AIMPBNFK_02622	Escherichia_coli_BSD2780120874st1_A7_BSD2780120874_150323	Escherichia_coli_1001262st1_E12_1001262B_160229	5	10.4309	0.00456933	37310.5
b0036,b0038,b0039	GFADHEJD_00868	HLMHOKNL_01375	Escherichia_coli_BSD2780120874st1_A7_BSD2780120874_150323	Escherichia_coli_1001262st2_F7_1001262B_160229	5	95.2561	0.003746	37310.5
b0036,b0038,b0039	GFADHEJD_00868	ILODDOGK_05003	Escherichia_coli_BSD2780120874st1_A7_BSD2780120874_150323	Escherichia_coli_1001271st1_G3_1001271B_150615	5	151.768	0.0101733	37310.5
b0036,b0038,b0039	GFADHEJD_00868	BEJAINNJ_00919	Escherichia_coli_BSD2780120874st1_A7_BSD2780120874_150323	Escherichia_coli_1001275st1_E2_1001275B_160808	5	67.1543	0.00416967	37310.5
b0036,b0038,b0039	GFADHEJD_00868	HOBHOHIN_01170	Escherichia_coli_BSD2780120874st1_A7_BSD2780120874_150323	Escherichia_coli_1001283st1_A11_1001283B150217_161031	5	94.3298	0.00584667	37310.5
b0036,b0038,b0039	GFADHEJD_00868	CPJHNLKA_01271	Escherichia_coli_BSD2780120874st1_A7_BSD2780120874_150323	Escherichia_coli_1001302st1_A12_1001302B_160321	5	77.6365	0.00456933	37310.5
b0036,b0038,b0039	GFADHEJD_00868	MLLJGONC_02141	Escherichia_coli_BSD2780120874st1_A7_BSD2780120874_150323	Escherichia_coli_BSD2780061687st1_E2_BSD2780061687_150420	5	96.0688	0.002469	37310.5
b0036,b0038,b0039	GFADHEJD_00868	GEGCDOJO_02087	Escherichia_coli_BSD2780120874st1_A7_BSD2780120874_150323	Escherichia_coli_BSD2780061687st2_A6_BSD2780061687_150420	5	8.39122	0.003746	37310.5
b0036,b0038,b0039	GFADHEJD_00868	PNBLOCDE_01962	Escherichia_coli_BSD2780120874st1_A7_BSD2780120874_150323	Escherichia_coli_BSD2780120875st1_D4_BSD2780120875_150330	5	155.198	0.00411533	37310.5
b0036,b0038,b0039	GFADHEJD_00868	FHBFBBAK_01425	Escherichia_coli_BSD2780120874st1_A7_BSD2780120874_150323	Escherichia_coli_BSD2780120875st2_F6_BSD2780120875_150330	5	130.122	0.00535867	37310.5
b0036,b0038,b0039	GFADHEJD_00868	MMBBNHEI_02017	Escherichia_coli_BSD2780120874st1_A7_BSD2780120874_150323	Escherichia_coli_J1100102st1_B7_J1100102_180507	5	30.6488	0.003746	37310.5
b0036,b0038,b0039	GFADHEJD_00868	GABKINME_01028	Escherichia_coli_BSD2780120874st1_A7_BSD2780120874_150323	Escherichia_coli_J1101004st1_B4_J1101004_170508	5	164.048	0.002923	37310.5
b0036,b0038,b0039	PNBLOCDE_01962	IKPFDOPN_02414	Escherichia_coli_BSD2780120875st1_D4_BSD2780120875_150330	Escherichia_coli_1001099st1_A12_1001099B_141217	5	107.293	0.00334633	37310.5
b0036,b0038,b0039	PNBLOCDE_01962	MLMEICLC_02242	Escherichia_coli_BSD2780120875st1_D4_BSD2780120875_150330	Escherichia_coli_1001099st1_A2_J1101437_171009	5	136.237	0.00334633	37310.5
b0036,b0038,b0039	PNBLOCDE_01962	FNJAMFEM_01192	Escherichia_coli_BSD2780120875st1_D4_BSD2780120875_150330	Escherichia_coli_1001136st1_D8_1001136B_160425	5	276.026	0.001646	37310.5
b0036,b0038,b0039	PNBLOCDE_01962	ILODDOGK_05003	Escherichia_coli_BSD2780120875st1_D4_BSD2780120875_150330	Escherichia_coli_1001271st1_G3_1001271B_150615	5	3.43005	0.0142887	37310.5
b0036,b0038,b0039	PNBLOCDE_01962	BEJAINNJ_00919	Escherichia_coli_BSD2780120875st1_D4_BSD2780120875_150330	Escherichia_coli_1001275st1_E2_1001275B_160808	5	222.353	0.00499267	37310.5
b0036,b0038,b0039	PNBLOCDE_01962	HOBHOHIN_01170	Escherichia_coli_BSD2780120875st1_D4_BSD2780120875_150330	Escherichia_coli_1001283st1_A11_1001283B150217_161031	5	60.8687	0.00666967	37310.5
b0036,b0038,b0039	PNBLOCDE_01962	GEGCDOJO_02087	Escherichia_coli_BSD2780120875st1_D4_BSD2780120875_150330	Escherichia_coli_BSD2780061687st2_A6_BSD2780061687_150420	5	146.807	0.00621533	37310.5
b0036,b0038,b0039	PNBLOCDE_01962	FHBFBBAK_01425	Escherichia_coli_BSD2780120875st1_D4_BSD2780120875_150330	Escherichia_coli_BSD2780120875st2_F6_BSD2780120875_150330	5	25.0764	0.00671933	37310.5
b0036,b0038,b0039	PNBLOCDE_01962	GABKINME_01028	Escherichia_coli_BSD2780120875st1_D4_BSD2780120875_150330	Escherichia_coli_J1101004st1_B4_J1101004_170508	5	8.84923	0.003746	37310.5
b0036,b0038,b0039	FHBFBBAK_01425	MLMEICLC_02242	Escherichia_coli_BSD2780120875st2_F6_BSD2780120875_150330	Escherichia_coli_1001099st1_A2_J1101437_171009	5	111.16	0.00759667	37310.5
b0036,b0038,b0039	FHBFBBAK_01425	ILODDOGK_05003	Escherichia_coli_BSD2780120875st2_F6_BSD2780120875_150330	Escherichia_coli_1001271st1_G3_1001271B_150615	5	21.6463	0.0155833	37310.5
b0036,b0038,b0039	FHBFBBAK_01425	BEJAINNJ_00919	Escherichia_coli_BSD2780120875st2_F6_BSD2780120875_150330	Escherichia_coli_1001275st1_E2_1001275B_160808	5	197.276	0.008957	37310.5
b0036,b0038,b0039	FHBFBBAK_01425	HOBHOHIN_01170	Escherichia_coli_BSD2780120875st2_F6_BSD2780120875_150330	Escherichia_coli_1001283st1_A11_1001283B150217_161031	5	35.7923	0.00807967	37310.5
b0036,b0038,b0039	FHBFBBAK_01425	GABKINME_01028	Escherichia_coli_BSD2780120875st2_F6_BSD2780120875_150330	Escherichia_coli_J1101004st1_B4_J1101004_170508	5	33.9256	0.00680267	37310.5
b0036,b0038,b0039	MMBBNHEI_02017	IKPFDOPN_02414	Escherichia_coli_J1100102st1_B7_J1100102_180507	Escherichia_coli_1001099st1_A12_1001099B_141217	5	17.2569	0.00544667	37310.5
b0036,b0038,b0039	MMBBNHEI_02017	MLMEICLC_02242	Escherichia_coli_J1100102st1_B7_J1100102_180507	Escherichia_coli_1001099st1_A2_J1101437_171009	5	11.687	0.00544667	37310.5
b0036,b0038,b0039	MMBBNHEI_02017	FNJAMFEM_01192	Escherichia_coli_J1100102st1_B7_J1100102_180507	Escherichia_coli_1001136st1_D8_1001136B_160425	5	151.476	0.00456933	37310.5
b0036,b0038,b0039	MMBBNHEI_02017	AIMPBNFK_02622	Escherichia_coli_J1100102st1_B7_J1100102_180507	Escherichia_coli_1001262st1_E12_1001262B_160229	5	20.2179	0.000823	37310.5
b0036,b0038,b0039	MMBBNHEI_02017	HLMHOKNL_01375	Escherichia_coli_J1100102st1_B7_J1100102_180507	Escherichia_coli_1001262st2_F7_1001262B_160229	5	64.6073	0	37310.5
b0036,b0038,b0039	MMBBNHEI_02017	ILODDOGK_05003	Escherichia_coli_J1100102st1_B7_J1100102_180507	Escherichia_coli_1001271st1_G3_1001271B_150615	5	121.12	0.0139707	37310.5
b0036,b0038,b0039	MMBBNHEI_02017	BEJAINNJ_00919	Escherichia_coli_J1100102st1_B7_J1100102_180507	Escherichia_coli_1001275st1_E2_1001275B_160808	5	97.8031	0.00626967	37310.5
b0036,b0038,b0039	MMBBNHEI_02017	HOBHOHIN_01170	Escherichia_coli_J1100102st1_B7_J1100102_180507	Escherichia_coli_1001283st1_A11_1001283B150217_161031	5	63.681	0.00539233	37310.5
b0036,b0038,b0039	MMBBNHEI_02017	CPJHNLKA_01271	Escherichia_coli_J1100102st1_B7_J1100102_180507	Escherichia_coli_1001302st1_A12_1001302B_160321	5	46.9877	0.000823	37310.5
b0036,b0038,b0039	MMBBNHEI_02017	MLLJGONC_02141	Escherichia_coli_J1100102st1_B7_J1100102_180507	Escherichia_coli_BSD2780061687st1_E2_BSD2780061687_150420	5	126.718	0.00456933	37310.5
b0036,b0038,b0039	MMBBNHEI_02017	GEGCDOJO_02087	Escherichia_coli_J1100102st1_B7_J1100102_180507	Escherichia_coli_BSD2780061687st2_A6_BSD2780061687_150420	5	22.2576	0	37310.5
b0036,b0038,b0039	MMBBNHEI_02017	PNBLOCDE_01962	Escherichia_coli_J1100102st1_B7_J1100102_180507	Escherichia_coli_BSD2780120875st1_D4_BSD2780120875_150330	5	124.55	0.00621533	37310.5
b0036,b0038,b0039	MMBBNHEI_02017	FHBFBBAK_01425	Escherichia_coli_J1100102st1_B7_J1100102_180507	Escherichia_coli_BSD2780120875st2_F6_BSD2780120875_150330	5	99.4733	0	37310.5
b0036,b0038,b0039	MMBBNHEI_02017	GABKINME_01028	Escherichia_coli_J1100102st1_B7_J1100102_180507	Escherichia_coli_J1101004st1_B4_J1101004_170508	5	133.399	0.00411533	37310.5
b0036,b0038,b0039	GABKINME_01028	MLMEICLC_02242	Escherichia_coli_J1101004st1_B4_J1101004_170508	Escherichia_coli_1001099st1_A2_J1101437_171009	5	145.086	0.00380033	37310.5
b0036,b0038,b0039	GABKINME_01028	ILODDOGK_05003	Escherichia_coli_J1101004st1_B4_J1101004_170508	Escherichia_coli_1001271st1_G3_1001271B_150615	5	12.2793	0.0131477	37310.5
b0036,b0038,b0039	GABKINME_01028	BEJAINNJ_00919	Escherichia_coli_J1101004st1_B4_J1101004_170508	Escherichia_coli_1001275st1_E2_1001275B_160808	5	231.202	0.00544667	37310.5
b0036,b0038,b0039	GABKINME_01028	HOBHOHIN_01170	Escherichia_coli_J1101004st1_B4_J1101004_170508	Escherichia_coli_1001283st1_A11_1001283B150217_161031	5	69.7179	0.00456933	37310.5
b0036,b0038,b0039	IKPFDOPN_02414	MLMEICLC_02242	Escherichia_coli_1001099st1_A12_1001099B_141217	Escherichia_coli_1001099st1_A2_J1101437_171009	5	28.9439	0	37310.5
b0036,b0038,b0039	IKPFDOPN_02414	FNJAMFEM_01192	Escherichia_coli_1001099st1_A12_1001099B_141217	Escherichia_coli_1001136st1_D8_1001136B_160425	5	168.733	0.00170033	37310.5
b0036,b0038,b0039	IKPFDOPN_02414	ILODDOGK_05003	Escherichia_coli_1001099st1_A12_1001099B_141217	Escherichia_coli_1001271st1_G3_1001271B_150615	5	103.863	0.0135193	37310.5
b0036,b0038,b0039	IKPFDOPN_02414	BEJAINNJ_00919	Escherichia_coli_1001099st1_A12_1001099B_141217	Escherichia_coli_1001275st1_E2_1001275B_160808	5	115.06	0.00422333	37310.5
b0036,b0038,b0039	IKPFDOPN_02414	HOBHOHIN_01170	Escherichia_coli_1001099st1_A12_1001099B_141217	Escherichia_coli_1001283st1_A11_1001283B150217_161031	5	46.4241	0.00590067	37310.5
b0036,b0038,b0039	IKPFDOPN_02414	GEGCDOJO_02087	Escherichia_coli_1001099st1_A12_1001099B_141217	Escherichia_coli_BSD2780061687st2_A6_BSD2780061687_150420	5	39.5145	0.00544667	37310.5
b0036,b0038,b0039	IKPFDOPN_02414	FHBFBBAK_01425	Escherichia_coli_1001099st1_A12_1001099B_141217	Escherichia_coli_BSD2780120875st2_F6_BSD2780120875_150330	5	82.2164	0.00759667	37310.5
b0036,b0038,b0039	IKPFDOPN_02414	GABKINME_01028	Escherichia_coli_1001099st1_A12_1001099B_141217	Escherichia_coli_J1101004st1_B4_J1101004_170508	5	116.142	0.00380033	37310.5
b0036,b0038,b0039	FNJAMFEM_01192	MLMEICLC_02242	Escherichia_coli_1001136st1_D8_1001136B_160425	Escherichia_coli_1001099st1_A2_J1101437_171009	5	139.789	0.00170033	37310.5
b0036,b0038,b0039	FNJAMFEM_01192	ILODDOGK_05003	Escherichia_coli_1001136st1_D8_1001136B_160425	Escherichia_coli_1001271st1_G3_1001271B_150615	5	272.596	0.0126423	37310.5
b0036,b0038,b0039	FNJAMFEM_01192	BEJAINNJ_00919	Escherichia_coli_1001136st1_D8_1001136B_160425	Escherichia_coli_1001275st1_E2_1001275B_160808	5	53.6729	0.00334633	37310.5
b0036,b0038,b0039	FNJAMFEM_01192	HOBHOHIN_01170	Escherichia_coli_1001136st1_D8_1001136B_160425	Escherichia_coli_1001283st1_A11_1001283B150217_161031	5	215.157	0.00502333	37310.5
b0036,b0038,b0039	FNJAMFEM_01192	FHBFBBAK_01425	Escherichia_coli_1001136st1_D8_1001136B_160425	Escherichia_coli_BSD2780120875st2_F6_BSD2780120875_150330	5	250.949	0.00671933	37310.5
b0036,b0038,b0039	FNJAMFEM_01192	GABKINME_01028	Escherichia_coli_1001136st1_D8_1001136B_160425	Escherichia_coli_J1101004st1_B4_J1101004_170508	5	284.875	0.0021	37310.5
b0036,b0038,b0039	AIMPBNFK_02622	IKPFDOPN_02414	Escherichia_coli_1001262st1_E12_1001262B_160229	Escherichia_coli_1001099st1_A12_1001099B_141217	5	37.4748	0.00626967	37310.5
b0036,b0038,b0039	AIMPBNFK_02622	MLMEICLC_02242	Escherichia_coli_1001262st1_E12_1001262B_160229	Escherichia_coli_1001099st1_A2_J1101437_171009	5	8.5309	0.00626967	37310.5
b0036,b0038,b0039	AIMPBNFK_02622	FNJAMFEM_01192	Escherichia_coli_1001262st1_E12_1001262B_160229	Escherichia_coli_1001136st1_D8_1001136B_160425	5	131.258	0.00539233	37310.5
b0036,b0038,b0039	AIMPBNFK_02622	HLMHOKNL_01375	Escherichia_coli_1001262st1_E12_1001262B_160229	Escherichia_coli_1001262st2_F7_1001262B_160229	5	84.8252	0.000823	37310.5
b0036,b0038,b0039	AIMPBNFK_02622	ILODDOGK_05003	Escherichia_coli_1001262st1_E12_1001262B_160229	Escherichia_coli_1001271st1_G3_1001271B_150615	5	141.337	0.014794	37310.5
b0036,b0038,b0039	AIMPBNFK_02622	BEJAINNJ_00919	Escherichia_coli_1001262st1_E12_1001262B_160229	Escherichia_coli_1001275st1_E2_1001275B_160808	5	77.5852	0.00709267	37310.5
b0036,b0038,b0039	AIMPBNFK_02622	HOBHOHIN_01170	Escherichia_coli_1001262st1_E12_1001262B_160229	Escherichia_coli_1001283st1_A11_1001283B150217_161031	5	83.8989	0.00621533	37310.5
b0036,b0038,b0039	AIMPBNFK_02622	CPJHNLKA_01271	Escherichia_coli_1001262st1_E12_1001262B_160229	Escherichia_coli_1001302st1_A12_1001302B_160321	5	67.2056	0.001646	37310.5
b0036,b0038,b0039	AIMPBNFK_02622	MLLJGONC_02141	Escherichia_coli_1001262st1_E12_1001262B_160229	Escherichia_coli_BSD2780061687st1_E2_BSD2780061687_150420	5	106.5	0.00539233	37310.5
b0036,b0038,b0039	AIMPBNFK_02622	GEGCDOJO_02087	Escherichia_coli_1001262st1_E12_1001262B_160229	Escherichia_coli_BSD2780061687st2_A6_BSD2780061687_150420	5	2.03969	0.000823	37310.5
b0036,b0038,b0039	AIMPBNFK_02622	PNBLOCDE_01962	Escherichia_coli_1001262st1_E12_1001262B_160229	Escherichia_coli_BSD2780120875st1_D4_BSD2780120875_150330	5	144.768	0.00703833	37310.5
b0036,b0038,b0039	AIMPBNFK_02622	FHBFBBAK_01425	Escherichia_coli_1001262st1_E12_1001262B_160229	Escherichia_coli_BSD2780120875st2_F6_BSD2780120875_150330	5	119.691	0.00136067	37310.5
b0036,b0038,b0039	AIMPBNFK_02622	GABKINME_01028	Escherichia_coli_1001262st1_E12_1001262B_160229	Escherichia_coli_J1101004st1_B4_J1101004_170508	5	153.617	0.00493833	37310.5
b0036,b0038,b0039	HLMHOKNL_01375	IKPFDOPN_02414	Escherichia_coli_1001262st2_F7_1001262B_160229	Escherichia_coli_1001099st1_A12_1001099B_141217	5	47.3504	0.00544667	37310.5
b0036,b0038,b0039	HLMHOKNL_01375	MLMEICLC_02242	Escherichia_coli_1001262st2_F7_1001262B_160229	Escherichia_coli_1001099st1_A2_J1101437_171009	5	76.2943	0.00544667	37310.5
b0036,b0038,b0039	HLMHOKNL_01375	FNJAMFEM_01192	Escherichia_coli_1001262st2_F7_1001262B_160229	Escherichia_coli_1001136st1_D8_1001136B_160425	5	216.083	0.00456933	37310.5
b0036,b0038,b0039	HLMHOKNL_01375	ILODDOGK_05003	Escherichia_coli_1001262st2_F7_1001262B_160229	Escherichia_coli_1001271st1_G3_1001271B_150615	5	56.5123	0.0139707	37310.5
b0036,b0038,b0039	HLMHOKNL_01375	BEJAINNJ_00919	Escherichia_coli_1001262st2_F7_1001262B_160229	Escherichia_coli_1001275st1_E2_1001275B_160808	5	162.41	0.00626967	37310.5
b0036,b0038,b0039	HLMHOKNL_01375	HOBHOHIN_01170	Escherichia_coli_1001262st2_F7_1001262B_160229	Escherichia_coli_1001283st1_A11_1001283B150217_161031	5	0.92631	0.00539233	37310.5
b0036,b0038,b0039	HLMHOKNL_01375	MLLJGONC_02141	Escherichia_coli_1001262st2_F7_1001262B_160229	Escherichia_coli_BSD2780061687st1_E2_BSD2780061687_150420	5	191.325	0.00456933	37310.5
b0036,b0038,b0039	HLMHOKNL_01375	GEGCDOJO_02087	Escherichia_coli_1001262st2_F7_1001262B_160229	Escherichia_coli_BSD2780061687st2_A6_BSD2780061687_150420	5	86.8649	0	37310.5
b0036,b0038,b0039	HLMHOKNL_01375	PNBLOCDE_01962	Escherichia_coli_1001262st2_F7_1001262B_160229	Escherichia_coli_BSD2780120875st1_D4_BSD2780120875_150330	5	59.9424	0.00621533	37310.5
b0036,b0038,b0039	HLMHOKNL_01375	FHBFBBAK_01425	Escherichia_coli_1001262st2_F7_1001262B_160229	Escherichia_coli_BSD2780120875st2_F6_BSD2780120875_150330	5	34.866	0	37310.5
b0036,b0038,b0039	HLMHOKNL_01375	GABKINME_01028	Escherichia_coli_1001262st2_F7_1001262B_160229	Escherichia_coli_J1101004st1_B4_J1101004_170508	5	68.7916	0.00411533	37310.5
b0036,b0038,b0039	ILODDOGK_05003	MLMEICLC_02242	Escherichia_coli_1001271st1_G3_1001271B_150615	Escherichia_coli_1001099st1_A2_J1101437_171009	5	132.807	0.0135193	37310.5
b0036,b0038,b0039	ILODDOGK_05003	BEJAINNJ_00919	Escherichia_coli_1001271st1_G3_1001271B_150615	Escherichia_coli_1001275st1_E2_1001275B_160808	5	218.923	0.0143427	37310.5
b0036,b0038,b0039	BEJAINNJ_00919	MLMEICLC_02242	Escherichia_coli_1001275st1_E2_1001275B_160808	Escherichia_coli_1001099st1_A2_J1101437_171009	5	86.1161	0.00422333	37310.5
b0036,b0038,b0039	HOBHOHIN_01170	MLMEICLC_02242	Escherichia_coli_1001283st1_A11_1001283B150217_161031	Escherichia_coli_1001099st1_A2_J1101437_171009	5	75.368	0.00590067	37310.5
b0036,b0038,b0039	HOBHOHIN_01170	ILODDOGK_05003	Escherichia_coli_1001283st1_A11_1001283B150217_161031	Escherichia_coli_1001271st1_G3_1001271B_150615	5	57.4386	0.016122	37310.5
b0036,b0038,b0039	HOBHOHIN_01170	BEJAINNJ_00919	Escherichia_coli_1001283st1_A11_1001283B150217_161031	Escherichia_coli_1001275st1_E2_1001275B_160808	5	161.484	0.00343167	37310.5
b0036,b0038,b0039	CPJHNLKA_01271	IKPFDOPN_02414	Escherichia_coli_1001302st1_A12_1001302B_160321	Escherichia_coli_1001099st1_A12_1001099B_141217	5	29.7308	0.00462333	37310.5
b0036,b0038,b0039	CPJHNLKA_01271	MLMEICLC_02242	Escherichia_coli_1001302st1_A12_1001302B_160321	Escherichia_coli_1001099st1_A2_J1101437_171009	5	58.6747	0.00462333	37310.5
b0036,b0038,b0039	CPJHNLKA_01271	FNJAMFEM_01192	Escherichia_coli_1001302st1_A12_1001302B_160321	Escherichia_coli_1001136st1_D8_1001136B_160425	5	198.464	0.003746	37310.5
b0036,b0038,b0039	CPJHNLKA_01271	HLMHOKNL_01375	Escherichia_coli_1001302st1_A12_1001302B_160321	Escherichia_coli_1001262st2_F7_1001262B_160229	5	17.6195	0.000823	37310.5
b0036,b0038,b0039	CPJHNLKA_01271	ILODDOGK_05003	Escherichia_coli_1001302st1_A12_1001302B_160321	Escherichia_coli_1001271st1_G3_1001271B_150615	5	74.1319	0.014794	37310.5
b0036,b0038,b0039	CPJHNLKA_01271	BEJAINNJ_00919	Escherichia_coli_1001302st1_A12_1001302B_160321	Escherichia_coli_1001275st1_E2_1001275B_160808	5	144.791	0.00544667	37310.5
b0036,b0038,b0039	CPJHNLKA_01271	HOBHOHIN_01170	Escherichia_coli_1001302st1_A12_1001302B_160321	Escherichia_coli_1001283st1_A11_1001283B150217_161031	5	16.6932	0.00456933	37310.5
b0036,b0038,b0039	CPJHNLKA_01271	MLLJGONC_02141	Escherichia_coli_1001302st1_A12_1001302B_160321	Escherichia_coli_BSD2780061687st1_E2_BSD2780061687_150420	5	173.705	0.003746	37310.5
b0036,b0038,b0039	CPJHNLKA_01271	GEGCDOJO_02087	Escherichia_coli_1001302st1_A12_1001302B_160321	Escherichia_coli_BSD2780061687st2_A6_BSD2780061687_150420	5	69.2453	0.000823	37310.5
b0036,b0038,b0039	CPJHNLKA_01271	PNBLOCDE_01962	Escherichia_coli_1001302st1_A12_1001302B_160321	Escherichia_coli_BSD2780120875st1_D4_BSD2780120875_150330	5	77.5619	0.00539233	37310.5
b0036,b0038,b0039	CPJHNLKA_01271	FHBFBBAK_01425	Escherichia_coli_1001302st1_A12_1001302B_160321	Escherichia_coli_BSD2780120875st2_F6_BSD2780120875_150330	5	52.4855	0.00136067	37310.5
b0036,b0038,b0039	CPJHNLKA_01271	GABKINME_01028	Escherichia_coli_1001302st1_A12_1001302B_160321	Escherichia_coli_J1101004st1_B4_J1101004_170508	5	86.4111	0.00329233	37310.5
b0036,b0038,b0039	MLLJGONC_02141	IKPFDOPN_02414	Escherichia_coli_BSD2780061687st1_E2_BSD2780061687_150420	Escherichia_coli_1001099st1_A12_1001099B_141217	5	143.974	0.00170033	37310.5
b0036,b0038,b0039	MLLJGONC_02141	MLMEICLC_02242	Escherichia_coli_BSD2780061687st1_E2_BSD2780061687_150420	Escherichia_coli_1001099st1_A2_J1101437_171009	5	115.031	0.00170033	37310.5
b0036,b0038,b0039	MLLJGONC_02141	FNJAMFEM_01192	Escherichia_coli_BSD2780061687st1_E2_BSD2780061687_150420	Escherichia_coli_1001136st1_D8_1001136B_160425	5	24.7584	0	37310.5
b0036,b0038,b0039	MLLJGONC_02141	ILODDOGK_05003	Escherichia_coli_BSD2780061687st1_E2_BSD2780061687_150420	Escherichia_coli_1001271st1_G3_1001271B_150615	5	247.837	0.0126423	37310.5
b0036,b0038,b0039	MLLJGONC_02141	BEJAINNJ_00919	Escherichia_coli_BSD2780061687st1_E2_BSD2780061687_150420	Escherichia_coli_1001275st1_E2_1001275B_160808	5	28.9145	0.00334633	37310.5
b0036,b0038,b0039	MLLJGONC_02141	HOBHOHIN_01170	Escherichia_coli_BSD2780061687st1_E2_BSD2780061687_150420	Escherichia_coli_1001283st1_A11_1001283B150217_161031	5	190.399	0.00502333	37310.5
b0036,b0038,b0039	MLLJGONC_02141	GEGCDOJO_02087	Escherichia_coli_BSD2780061687st1_E2_BSD2780061687_150420	Escherichia_coli_BSD2780061687st2_A6_BSD2780061687_150420	5	104.46	0.00456933	37310.5
b0036,b0038,b0039	MLLJGONC_02141	PNBLOCDE_01962	Escherichia_coli_BSD2780061687st1_E2_BSD2780061687_150420	Escherichia_coli_BSD2780120875st1_D4_BSD2780120875_150330	5	251.267	0.001646	37310.5
b0036,b0038,b0039	MLLJGONC_02141	FHBFBBAK_01425	Escherichia_coli_BSD2780061687st1_E2_BSD2780061687_150420	Escherichia_coli_BSD2780120875st2_F6_BSD2780120875_150330	5	226.191	0.00671933	37310.5
b0036,b0038,b0039	MLLJGONC_02141	GABKINME_01028	Escherichia_coli_BSD2780061687st1_E2_BSD2780061687_150420	Escherichia_coli_J1101004st1_B4_J1101004_170508	5	260.116	0.0021	37310.5
b0036,b0038,b0039	GEGCDOJO_02087	MLMEICLC_02242	Escherichia_coli_BSD2780061687st2_A6_BSD2780061687_150420	Escherichia_coli_1001099st1_A2_J1101437_171009	5	10.5706	0.00544667	37310.5
b0036,b0038,b0039	GEGCDOJO_02087	FNJAMFEM_01192	Escherichia_coli_BSD2780061687st2_A6_BSD2780061687_150420	Escherichia_coli_1001136st1_D8_1001136B_160425	5	129.218	0.00456933	37310.5
b0036,b0038,b0039	GEGCDOJO_02087	ILODDOGK_05003	Escherichia_coli_BSD2780061687st2_A6_BSD2780061687_150420	Escherichia_coli_1001271st1_G3_1001271B_150615	5	143.377	0.0139707	37310.5
b0036,b0038,b0039	GEGCDOJO_02087	BEJAINNJ_00919	Escherichia_coli_BSD2780061687st2_A6_BSD2780061687_150420	Escherichia_coli_1001275st1_E2_1001275B_160808	5	75.5455	0.00626967	37310.5
b0036,b0038,b0039	GEGCDOJO_02087	HOBHOHIN_01170	Escherichia_coli_BSD2780061687st2_A6_BSD2780061687_150420	Escherichia_coli_1001283st1_A11_1001283B150217_161031	5	85.9385	0.00539233	37310.5
b0036,b0038,b0039	GEGCDOJO_02087	FHBFBBAK_01425	Escherichia_coli_BSD2780061687st2_A6_BSD2780061687_150420	Escherichia_coli_BSD2780120875st2_F6_BSD2780120875_150330	5	121.731	0	37310.5
b0036,b0038,b0039	GEGCDOJO_02087	GABKINME_01028	Escherichia_coli_BSD2780061687st2_A6_BSD2780061687_150420	Escherichia_coli_J1101004st1_B4_J1101004_170508	5	155.656	0.00411533	37310.5
b0036,b0038,b0039	GFADHEJD_00868	IKPFDOPN_02414	Escherichia_coli_BSD2780120874st1_A7_BSD2780120874_150323	Escherichia_coli_1001099st1_A12_1001099B_141217	5	47.9057	0.00334633	37310.5
b0036,b0038,b0039	GFADHEJD_00868	MLMEICLC_02242	Escherichia_coli_BSD2780120874st1_A7_BSD2780120874_150323	Escherichia_coli_1001099st1_A2_J1101437_171009	5	18.9618	0.00334633	37310.5
b0036,b0038,b0039	GFADHEJD_00868	FNJAMFEM_01192	Escherichia_coli_BSD2780120874st1_A7_BSD2780120874_150323	Escherichia_coli_1001136st1_D8_1001136B_160425	5	120.827	0.002469	37310.5
b0036,b0038,b0039	GFADHEJD_00868	AIMPBNFK_02622	Escherichia_coli_BSD2780120874st1_A7_BSD2780120874_150323	Escherichia_coli_1001262st1_E12_1001262B_160229	5	10.4309	0.00456933	37310.5
b0036,b0038,b0039	GFADHEJD_00868	HLMHOKNL_01375	Escherichia_coli_BSD2780120874st1_A7_BSD2780120874_150323	Escherichia_coli_1001262st2_F7_1001262B_160229	5	95.2561	0.003746	37310.5
b0036,b0038,b0039	GFADHEJD_00868	ILODDOGK_05003	Escherichia_coli_BSD2780120874st1_A7_BSD2780120874_150323	Escherichia_coli_1001271st1_G3_1001271B_150615	5	151.768	0.0101733	37310.5
b0036,b0038,b0039	GFADHEJD_00868	BEJAINNJ_00919	Escherichia_coli_BSD2780120874st1_A7_BSD2780120874_150323	Escherichia_coli_1001275st1_E2_1001275B_160808	5	67.1543	0.00416967	37310.5
b0036,b0038,b0039	GFADHEJD_00868	HOBHOHIN_01170	Escherichia_coli_BSD2780120874st1_A7_BSD2780120874_150323	Escherichia_coli_1001283st1_A11_1001283B150217_161031	5	94.3298	0.00584667	37310.5
b0036,b0038,b0039	GFADHEJD_00868	CPJHNLKA_01271	Escherichia_coli_BSD2780120874st1_A7_BSD2780120874_150323	Escherichia_coli_1001302st1_A12_1001302B_160321	5	77.6365	0.00456933	37310.5
b0036,b0038,b0039	GFADHEJD_00868	MLLJGONC_02141	Escherichia_coli_BSD2780120874st1_A7_BSD2780120874_150323	Escherichia_coli_BSD2780061687st1_E2_BSD2780061687_150420	5	96.0688	0.002469	37310.5
b0036,b0038,b0039	GFADHEJD_00868	GEGCDOJO_02087	Escherichia_coli_BSD2780120874st1_A7_BSD2780120874_150323	Escherichia_coli_BSD2780061687st2_A6_BSD2780061687_150420	5	8.39122	0.003746	37310.5
b0036,b0038,b0039	GFADHEJD_00868	PNBLOCDE_01962	Escherichia_coli_BSD2780120874st1_A7_BSD2780120874_150323	Escherichia_coli_BSD2780120875st1_D4_BSD2780120875_150330	5	155.198	0.00411533	37310.5
b0036,b0038,b0039	GFADHEJD_00868	FHBFBBAK_01425	Escherichia_coli_BSD2780120874st1_A7_BSD2780120874_150323	Escherichia_coli_BSD2780120875st2_F6_BSD2780120875_150330	5	130.122	0.00535867	37310.5
b0036,b0038,b0039	GFADHEJD_00868	MMBBNHEI_02017	Escherichia_coli_BSD2780120874st1_A7_BSD2780120874_150323	Escherichia_coli_J1100102st1_B7_J1100102_180507	5	30.6488	0.003746	37310.5
b0036,b0038,b0039	GFADHEJD_00868	GABKINME_01028	Escherichia_coli_BSD2780120874st1_A7_BSD2780120874_150323	Escherichia_coli_J1101004st1_B4_J1101004_170508	5	164.048	0.002923	37310.5
b0036,b0038,b0039	PNBLOCDE_01962	IKPFDOPN_02414	Escherichia_coli_BSD2780120875st1_D4_BSD2780120875_150330	Escherichia_coli_1001099st1_A12_1001099B_141217	5	107.293	0.00334633	37310.5
b0036,b0038,b0039	PNBLOCDE_01962	MLMEICLC_02242	Escherichia_coli_BSD2780120875st1_D4_BSD2780120875_150330	Escherichia_coli_1001099st1_A2_J1101437_171009	5	136.237	0.00334633	37310.5
b0036,b0038,b0039	PNBLOCDE_01962	FNJAMFEM_01192	Escherichia_coli_BSD2780120875st1_D4_BSD2780120875_150330	Escherichia_coli_1001136st1_D8_1001136B_160425	5	276.026	0.001646	37310.5
b0036,b0038,b0039	PNBLOCDE_01962	ILODDOGK_05003	Escherichia_coli_BSD2780120875st1_D4_BSD2780120875_150330	Escherichia_coli_1001271st1_G3_1001271B_150615	5	3.43005	0.0142887	37310.5
b0036,b0038,b0039	PNBLOCDE_01962	BEJAINNJ_00919	Escherichia_coli_BSD2780120875st1_D4_BSD2780120875_150330	Escherichia_coli_1001275st1_E2_1001275B_160808	5	222.353	0.00499267	37310.5
b0036,b0038,b0039	PNBLOCDE_01962	HOBHOHIN_01170	Escherichia_coli_BSD2780120875st1_D4_BSD2780120875_150330	Escherichia_coli_1001283st1_A11_1001283B150217_161031	5	60.8687	0.00666967	37310.5
b0036,b0038,b0039	PNBLOCDE_01962	GEGCDOJO_02087	Escherichia_coli_BSD2780120875st1_D4_BSD2780120875_150330	Escherichia_coli_BSD2780061687st2_A6_BSD2780061687_150420	5	146.807	0.00621533	37310.5
b0036,b0038,b0039	PNBLOCDE_01962	FHBFBBAK_01425	Escherichia_coli_BSD2780120875st1_D4_BSD2780120875_150330	Escherichia_coli_BSD2780120875st2_F6_BSD2780120875_150330	5	25.0764	0.00671933	37310.5
b0036,b0038,b0039	PNBLOCDE_01962	GABKINME_01028	Escherichia_coli_BSD2780120875st1_D4_BSD2780120875_150330	Escherichia_coli_J1101004st1_B4_J1101004_170508	5	8.84923	0.003746	37310.5
b0036,b0038,b0039	FHBFBBAK_01425	MLMEICLC_02242	Escherichia_coli_BSD2780120875st2_F6_BSD2780120875_150330	Escherichia_coli_1001099st1_A2_J1101437_171009	5	111.16	0.00759667	37310.5
b0036,b0038,b0039	FHBFBBAK_01425	ILODDOGK_05003	Escherichia_coli_BSD2780120875st2_F6_BSD2780120875_150330	Escherichia_coli_1001271st1_G3_1001271B_150615	5	21.6463	0.0155833	37310.5
b0036,b0038,b0039	FHBFBBAK_01425	BEJAINNJ_00919	Escherichia_coli_BSD2780120875st2_F6_BSD2780120875_150330	Escherichia_coli_1001275st1_E2_1001275B_160808	5	197.276	0.008957	37310.5
b0036,b0038,b0039	FHBFBBAK_01425	HOBHOHIN_01170	Escherichia_coli_BSD2780120875st2_F6_BSD2780120875_150330	Escherichia_coli_1001283st1_A11_1001283B150217_161031	5	35.7923	0.00807967	37310.5
b0036,b0038,b0039	FHBFBBAK_01425	GABKINME_01028	Escherichia_coli_BSD2780120875st2_F6_BSD2780120875_150330	Escherichia_coli_J1101004st1_B4_J1101004_170508	5	33.9256	0.00680267	37310.5
b0036,b0038,b0039	MMBBNHEI_02017	IKPFDOPN_02414	Escherichia_coli_J1100102st1_B7_J1100102_180507	Escherichia_coli_1001099st1_A12_1001099B_141217	5	17.2569	0.00544667	37310.5
b0036,b0038,b0039	MMBBNHEI_02017	MLMEICLC_02242	Escherichia_coli_J1100102st1_B7_J1100102_180507	Escherichia_coli_1001099st1_A2_J1101437_171009	5	11.687	0.00544667	37310.5
b0036,b0038,b0039	MMBBNHEI_02017	FNJAMFEM_01192	Escherichia_coli_J1100102st1_B7_J1100102_180507	Escherichia_coli_1001136st1_D8_1001136B_160425	5	151.476	0.00456933	37310.5
b0036,b0038,b0039	MMBBNHEI_02017	AIMPBNFK_02622	Escherichia_coli_J1100102st1_B7_J1100102_180507	Escherichia_coli_1001262st1_E12_1001262B_160229	5	20.2179	0.000823	37310.5
b0036,b0038,b0039	MMBBNHEI_02017	HLMHOKNL_01375	Escherichia_coli_J1100102st1_B7_J1100102_180507	Escherichia_coli_1001262st2_F7_1001262B_160229	5	64.6073	0	37310.5
b0036,b0038,b0039	MMBBNHEI_02017	ILODDOGK_05003	Escherichia_coli_J1100102st1_B7_J1100102_180507	Escherichia_coli_1001271st1_G3_1001271B_150615	5	121.12	0.0139707	37310.5
b0036,b0038,b0039	MMBBNHEI_02017	BEJAINNJ_00919	Escherichia_coli_J1100102st1_B7_J1100102_180507	Escherichia_coli_1001275st1_E2_1001275B_160808	5	97.8031	0.00626967	37310.5
b0036,b0038,b0039	MMBBNHEI_02017	HOBHOHIN_01170	Escherichia_coli_J1100102st1_B7_J1100102_180507	Escherichia_coli_1001283st1_A11_1001283B150217_161031	5	63.681	0.00539233	37310.5
b0036,b0038,b0039	MMBBNHEI_02017	CPJHNLKA_01271	Escherichia_coli_J1100102st1_B7_J1100102_180507	Escherichia_coli_1001302st1_A12_1001302B_160321	5	46.9877	0.000823	37310.5
b0036,b0038,b0039	MMBBNHEI_02017	MLLJGONC_02141	Escherichia_coli_J1100102st1_B7_J1100102_180507	Escherichia_coli_BSD2780061687st1_E2_BSD2780061687_150420	5	126.718	0.00456933	37310.5
b0036,b0038,b0039	MMBBNHEI_02017	GEGCDOJO_02087	Escherichia_coli_J1100102st1_B7_J1100102_180507	Escherichia_coli_BSD2780061687st2_A6_BSD2780061687_150420	5	22.2576	0	37310.5
b0036,b0038,b0039	MMBBNHEI_02017	PNBLOCDE_01962	Escherichia_coli_J1100102st1_B7_J1100102_180507	Escherichia_coli_BSD2780120875st1_D4_BSD2780120875_150330	5	124.55	0.00621533	37310.5
b0036,b0038,b0039	MMBBNHEI_02017	FHBFBBAK_01425	Escherichia_coli_J1100102st1_B7_J1100102_180507	Escherichia_coli_BSD2780120875st2_F6_BSD2780120875_150330	5	99.4733	0	37310.5
b0036,b0038,b0039	MMBBNHEI_02017	GABKINME_01028	Escherichia_coli_J1100102st1_B7_J1100102_180507	Escherichia_coli_J1101004st1_B4_J1101004_170508	5	133.399	0.00411533	37310.5
b0036,b0038,b0039	GABKINME_01028	MLMEICLC_02242	Escherichia_coli_J1101004st1_B4_J1101004_170508	Escherichia_coli_1001099st1_A2_J1101437_171009	5	145.086	0.00380033	37310.5
b0036,b0038,b0039	GABKINME_01028	ILODDOGK_05003	Escherichia_coli_J1101004st1_B4_J1101004_170508	Escherichia_coli_1001271st1_G3_1001271B_150615	5	12.2793	0.0131477	37310.5
b0036,b0038,b0039	GABKINME_01028	BEJAINNJ_00919	Escherichia_coli_J1101004st1_B4_J1101004_170508	Escherichia_coli_1001275st1_E2_1001275B_160808	5	231.202	0.00544667	37310.5
b0036,b0038,b0039	GABKINME_01028	HOBHOHIN_01170	Escherichia_coli_J1101004st1_B4_J1101004_170508	Escherichia_coli_1001283st1_A11_1001283B150217_161031	5	69.7179	0.00456933	37310.5
b0038,b0039,b0041	IKPFDOPN_02412	MLMEICLC_02240	Escherichia_coli_1001099st1_A12_1001099B_141217	Escherichia_coli_1001099st1_A2_J1101437_171009	5	28.9439	0	40150.5
b0038,b0039,b0041	IKPFDOPN_02412	FNJAMFEM_01190	Escherichia_coli_1001099st1_A12_1001099B_141217	Escherichia_coli_1001136st1_D8_1001136B_160425	5	168.733	0.00300233	40150.5
b0038,b0039,b0041	IKPFDOPN_02412	ILODDOGK_01274	Escherichia_coli_1001099st1_A12_1001099B_141217	Escherichia_coli_1001271st1_G3_1001271B_150615	5	103.863	0.00943167	40150.5
b0038,b0039,b0041	IKPFDOPN_02412	BEJAINNJ_00921	Escherichia_coli_1001099st1_A12_1001099B_141217	Escherichia_coli_1001275st1_E2_1001275B_160808	5	115.06	0.00552533	40150.5
b0038,b0039,b0041	IKPFDOPN_02412	HOBHOHIN_01168	Escherichia_coli_1001099st1_A12_1001099B_141217	Escherichia_coli_1001283st1_A11_1001283B150217_161031	5	46.4241	0.00595033	40150.5
b0038,b0039,b0041	IKPFDOPN_02412	GEGCDOJO_02085	Escherichia_coli_1001099st1_A12_1001099B_141217	Escherichia_coli_BSD2780061687st2_A6_BSD2780061687_150420	5	39.5145	0.00677367	40150.5
b0038,b0039,b0041	IKPFDOPN_02412	FHBFBBAK_01423	Escherichia_coli_1001099st1_A12_1001099B_141217	Escherichia_coli_BSD2780120875st2_F6_BSD2780120875_150330	5	82.2164	0.00892367	40150.5
b0038,b0039,b0041	IKPFDOPN_02412	GABKINME_01026	Escherichia_coli_1001099st1_A12_1001099B_141217	Escherichia_coli_J1101004st1_B4_J1101004_170508	5	116.142	0.00642967	40150.5
b0038,b0039,b0041	FNJAMFEM_01190	MLMEICLC_02240	Escherichia_coli_1001136st1_D8_1001136B_160425	Escherichia_coli_1001099st1_A2_J1101437_171009	5	139.789	0.00300233	40150.5
b0038,b0039,b0041	FNJAMFEM_01190	ILODDOGK_01274	Escherichia_coli_1001136st1_D8_1001136B_160425	Escherichia_coli_1001271st1_G3_1001271B_150615	5	272.596	0.00725267	40150.5
b0038,b0039,b0041	FNJAMFEM_01190	BEJAINNJ_00921	Escherichia_coli_1001136st1_D8_1001136B_160425	Escherichia_coli_1001275st1_E2_1001275B_160808	5	53.6729	0.00334633	40150.5
b0038,b0039,b0041	FNJAMFEM_01190	HOBHOHIN_01168	Escherichia_coli_1001136st1_D8_1001136B_160425	Escherichia_coli_1001283st1_A11_1001283B150217_161031	5	215.157	0.003771	40150.5
b0038,b0039,b0041	FNJAMFEM_01190	FHBFBBAK_01423	Escherichia_coli_1001136st1_D8_1001136B_160425	Escherichia_coli_BSD2780120875st2_F6_BSD2780120875_150330	5	250.949	0.00674433	40150.5
b0038,b0039,b0041	FNJAMFEM_01190	GABKINME_01026	Escherichia_coli_1001136st1_D8_1001136B_160425	Escherichia_coli_J1101004st1_B4_J1101004_170508	5	284.875	0.003427	40150.5
b0038,b0039,b0041	AIMPBNFK_02620	IKPFDOPN_02412	Escherichia_coli_1001262st1_E12_1001262B_160229	Escherichia_coli_1001099st1_A12_1001099B_141217	5	37.4748	0.008899	40150.5
b0038,b0039,b0041	AIMPBNFK_02620	MLMEICLC_02240	Escherichia_coli_1001262st1_E12_1001262B_160229	Escherichia_coli_1001099st1_A2_J1101437_171009	5	8.5309	0.008899	40150.5
b0038,b0039,b0041	AIMPBNFK_02620	FNJAMFEM_01190	Escherichia_coli_1001262st1_E12_1001262B_160229	Escherichia_coli_1001136st1_D8_1001136B_160425	5	131.258	0.00671933	40150.5
b0038,b0039,b0041	AIMPBNFK_02620	HLMHOKNL_01377	Escherichia_coli_1001262st1_E12_1001262B_160229	Escherichia_coli_1001262st2_F7_1001262B_160229	5	84.8252	0.002125	40150.5
b0038,b0039,b0041	AIMPBNFK_02620	ILODDOGK_01274	Escherichia_coli_1001262st1_E12_1001262B_160229	Escherichia_coli_1001271st1_G3_1001271B_150615	5	141.337	0.008076	40150.5
b0038,b0039,b0041	AIMPBNFK_02620	BEJAINNJ_00921	Escherichia_coli_1001262st1_E12_1001262B_160229	Escherichia_coli_1001275st1_E2_1001275B_160808	5	77.5852	0.00841967	40150.5
b0038,b0039,b0041	AIMPBNFK_02620	HOBHOHIN_01168	Escherichia_coli_1001262st1_E12_1001262B_160229	Escherichia_coli_1001283st1_A11_1001283B150217_161031	5	83.8989	0.00624033	40150.5
b0038,b0039,b0041	AIMPBNFK_02620	CPJHNLKA_01273	Escherichia_coli_1001262st1_E12_1001262B_160229	Escherichia_coli_1001302st1_A12_1001302B_160321	5	67.2056	0.00425	40150.5
b0038,b0039,b0041	AIMPBNFK_02620	MLLJGONC_02139	Escherichia_coli_1001262st1_E12_1001262B_160229	Escherichia_coli_BSD2780061687st1_E2_BSD2780061687_150420	5	106.5	0.00671933	40150.5
b0038,b0039,b0041	AIMPBNFK_02620	GEGCDOJO_02085	Escherichia_coli_1001262st1_E12_1001262B_160229	Escherichia_coli_BSD2780061687st2_A6_BSD2780061687_150420	5	2.03969	0.002125	40150.5
b0038,b0039,b0041	AIMPBNFK_02620	PNBLOCDE_01960	Escherichia_coli_1001262st1_E12_1001262B_160229	Escherichia_coli_BSD2780120875st1_D4_BSD2780120875_150330	5	144.768	0.00836533	40150.5
b0038,b0039,b0041	AIMPBNFK_02620	FHBFBBAK_01423	Escherichia_coli_1001262st1_E12_1001262B_160229	Escherichia_coli_BSD2780120875st2_F6_BSD2780120875_150330	5	119.691	0.00266267	40150.5
b0038,b0039,b0041	AIMPBNFK_02620	GABKINME_01026	Escherichia_coli_1001262st1_E12_1001262B_160229	Escherichia_coli_J1101004st1_B4_J1101004_170508	5	153.617	0.00754233	40150.5
b0038,b0039,b0041	HLMHOKNL_01377	IKPFDOPN_02412	Escherichia_coli_1001262st2_F7_1001262B_160229	Escherichia_coli_1001099st1_A12_1001099B_141217	5	47.3504	0.00677367	40150.5
b0038,b0039,b0041	HLMHOKNL_01377	MLMEICLC_02240	Escherichia_coli_1001262st2_F7_1001262B_160229	Escherichia_coli_1001099st1_A2_J1101437_171009	5	76.2943	0.00677367	40150.5
b0038,b0039,b0041	HLMHOKNL_01377	FNJAMFEM_01190	Escherichia_coli_1001262st2_F7_1001262B_160229	Escherichia_coli_1001136st1_D8_1001136B_160425	5	216.083	0.00459433	40150.5
b0038,b0039,b0041	HLMHOKNL_01377	ILODDOGK_01274	Escherichia_coli_1001262st2_F7_1001262B_160229	Escherichia_coli_1001271st1_G3_1001271B_150615	5	56.5123	0.00595033	40150.5
b0038,b0039,b0041	HLMHOKNL_01377	BEJAINNJ_00921	Escherichia_coli_1001262st2_F7_1001262B_160229	Escherichia_coli_1001275st1_E2_1001275B_160808	5	162.41	0.00629467	40150.5
b0038,b0039,b0041	HLMHOKNL_01377	HOBHOHIN_01168	Escherichia_coli_1001262st2_F7_1001262B_160229	Escherichia_coli_1001283st1_A11_1001283B150217_161031	5	0.92631	0.00411533	40150.5
b0038,b0039,b0041	HLMHOKNL_01377	MLLJGONC_02139	Escherichia_coli_1001262st2_F7_1001262B_160229	Escherichia_coli_BSD2780061687st1_E2_BSD2780061687_150420	5	191.325	0.00459433	40150.5
b0038,b0039,b0041	HLMHOKNL_01377	GEGCDOJO_02085	Escherichia_coli_1001262st2_F7_1001262B_160229	Escherichia_coli_BSD2780061687st2_A6_BSD2780061687_150420	5	86.8649	0	40150.5
b0038,b0039,b0041	HLMHOKNL_01377	PNBLOCDE_01960	Escherichia_coli_1001262st2_F7_1001262B_160229	Escherichia_coli_BSD2780120875st1_D4_BSD2780120875_150330	5	59.9424	0.00624033	40150.5
b0038,b0039,b0041	HLMHOKNL_01377	FHBFBBAK_01423	Escherichia_coli_1001262st2_F7_1001262B_160229	Escherichia_coli_BSD2780120875st2_F6_BSD2780120875_150330	5	34.866	0	40150.5
b0038,b0039,b0041	HLMHOKNL_01377	GABKINME_01026	Escherichia_coli_1001262st2_F7_1001262B_160229	Escherichia_coli_J1101004st1_B4_J1101004_170508	5	68.7916	0.00541733	40150.5
b0038,b0039,b0041	ILODDOGK_01274	MLMEICLC_02240	Escherichia_coli_1001271st1_G3_1001271B_150615	Escherichia_coli_1001099st1_A2_J1101437_171009	5	132.807	0.00943167	40150.5
b0038,b0039,b0041	ILODDOGK_01274	BEJAINNJ_00921	Escherichia_coli_1001271st1_G3_1001271B_150615	Escherichia_coli_1001275st1_E2_1001275B_160808	5	218.923	0.008953	40150.5
b0038,b0039,b0041	BEJAINNJ_00921	MLMEICLC_02240	Escherichia_coli_1001275st1_E2_1001275B_160808	Escherichia_coli_1001099st1_A2_J1101437_171009	5	86.1161	0.00552533	40150.5
b0038,b0039,b0041	HOBHOHIN_01168	MLMEICLC_02240	Escherichia_coli_1001283st1_A11_1001283B150217_161031	Escherichia_coli_1001099st1_A2_J1101437_171009	5	75.368	0.00595033	40150.5
b0038,b0039,b0041	HOBHOHIN_01168	ILODDOGK_01274	Escherichia_coli_1001283st1_A11_1001283B150217_161031	Escherichia_coli_1001271st1_G3_1001271B_150615	5	57.4386	0.00677367	40150.5
b0038,b0039,b0041	HOBHOHIN_01168	BEJAINNJ_00921	Escherichia_coli_1001283st1_A11_1001283B150217_161031	Escherichia_coli_1001275st1_E2_1001275B_160808	5	161.484	0.00217933	40150.5
b0038,b0039,b0041	CPJHNLKA_01273	IKPFDOPN_02412	Escherichia_coli_1001302st1_A12_1001302B_160321	Escherichia_coli_1001099st1_A12_1001099B_141217	5	29.7308	0.00725267	40150.5
b0038,b0039,b0041	CPJHNLKA_01273	MLMEICLC_02240	Escherichia_coli_1001302st1_A12_1001302B_160321	Escherichia_coli_1001099st1_A2_J1101437_171009	5	58.6747	0.00725267	40150.5
b0038,b0039,b0041	CPJHNLKA_01273	FNJAMFEM_01190	Escherichia_coli_1001302st1_A12_1001302B_160321	Escherichia_coli_1001136st1_D8_1001136B_160425	5	198.464	0.005073	40150.5
b0038,b0039,b0041	CPJHNLKA_01273	HLMHOKNL_01377	Escherichia_coli_1001302st1_A12_1001302B_160321	Escherichia_coli_1001262st2_F7_1001262B_160229	5	17.6195	0.002125	40150.5
b0038,b0039,b0041	CPJHNLKA_01273	ILODDOGK_01274	Escherichia_coli_1001302st1_A12_1001302B_160321	Escherichia_coli_1001271st1_G3_1001271B_150615	5	74.1319	0.008076	40150.5
b0038,b0039,b0041	CPJHNLKA_01273	BEJAINNJ_00921	Escherichia_coli_1001302st1_A12_1001302B_160321	Escherichia_coli_1001275st1_E2_1001275B_160808	5	144.791	0.00677367	40150.5
b0038,b0039,b0041	CPJHNLKA_01273	HOBHOHIN_01168	Escherichia_coli_1001302st1_A12_1001302B_160321	Escherichia_coli_1001283st1_A11_1001283B150217_161031	5	16.6932	0.00459433	40150.5
b0038,b0039,b0041	CPJHNLKA_01273	MLLJGONC_02139	Escherichia_coli_1001302st1_A12_1001302B_160321	Escherichia_coli_BSD2780061687st1_E2_BSD2780061687_150420	5	173.705	0.005073	40150.5
b0038,b0039,b0041	CPJHNLKA_01273	GEGCDOJO_02085	Escherichia_coli_1001302st1_A12_1001302B_160321	Escherichia_coli_BSD2780061687st2_A6_BSD2780061687_150420	5	69.2453	0.002125	40150.5
b0038,b0039,b0041	CPJHNLKA_01273	PNBLOCDE_01960	Escherichia_coli_1001302st1_A12_1001302B_160321	Escherichia_coli_BSD2780120875st1_D4_BSD2780120875_150330	5	77.5619	0.00671933	40150.5
b0038,b0039,b0041	CPJHNLKA_01273	FHBFBBAK_01423	Escherichia_coli_1001302st1_A12_1001302B_160321	Escherichia_coli_BSD2780120875st2_F6_BSD2780120875_150330	5	52.4855	0.00266267	40150.5
b0038,b0039,b0041	CPJHNLKA_01273	GABKINME_01026	Escherichia_coli_1001302st1_A12_1001302B_160321	Escherichia_coli_J1101004st1_B4_J1101004_170508	5	86.4111	0.00589633	40150.5
b0038,b0039,b0041	MLLJGONC_02139	IKPFDOPN_02412	Escherichia_coli_BSD2780061687st1_E2_BSD2780061687_150420	Escherichia_coli_1001099st1_A12_1001099B_141217	5	143.974	0.00300233	40150.5
b0038,b0039,b0041	MLLJGONC_02139	MLMEICLC_02240	Escherichia_coli_BSD2780061687st1_E2_BSD2780061687_150420	Escherichia_coli_1001099st1_A2_J1101437_171009	5	115.031	0.00300233	40150.5
b0038,b0039,b0041	MLLJGONC_02139	FNJAMFEM_01190	Escherichia_coli_BSD2780061687st1_E2_BSD2780061687_150420	Escherichia_coli_1001136st1_D8_1001136B_160425	5	24.7584	0	40150.5
b0038,b0039,b0041	MLLJGONC_02139	ILODDOGK_01274	Escherichia_coli_BSD2780061687st1_E2_BSD2780061687_150420	Escherichia_coli_1001271st1_G3_1001271B_150615	5	247.837	0.00725267	40150.5
b0038,b0039,b0041	MLLJGONC_02139	BEJAINNJ_00921	Escherichia_coli_BSD2780061687st1_E2_BSD2780061687_150420	Escherichia_coli_1001275st1_E2_1001275B_160808	5	28.9145	0.00334633	40150.5
b0038,b0039,b0041	MLLJGONC_02139	HOBHOHIN_01168	Escherichia_coli_BSD2780061687st1_E2_BSD2780061687_150420	Escherichia_coli_1001283st1_A11_1001283B150217_161031	5	190.399	0.003771	40150.5
b0038,b0039,b0041	MLLJGONC_02139	GEGCDOJO_02085	Escherichia_coli_BSD2780061687st1_E2_BSD2780061687_150420	Escherichia_coli_BSD2780061687st2_A6_BSD2780061687_150420	5	104.46	0.00459433	40150.5
b0038,b0039,b0041	MLLJGONC_02139	PNBLOCDE_01960	Escherichia_coli_BSD2780061687st1_E2_BSD2780061687_150420	Escherichia_coli_BSD2780120875st1_D4_BSD2780120875_150330	5	251.267	0.001646	40150.5
b0038,b0039,b0041	MLLJGONC_02139	FHBFBBAK_01423	Escherichia_coli_BSD2780061687st1_E2_BSD2780061687_150420	Escherichia_coli_BSD2780120875st2_F6_BSD2780120875_150330	5	226.191	0.00674433	40150.5
b0038,b0039,b0041	MLLJGONC_02139	GABKINME_01026	Escherichia_coli_BSD2780061687st1_E2_BSD2780061687_150420	Escherichia_coli_J1101004st1_B4_J1101004_170508	5	260.116	0.003427	40150.5
b0038,b0039,b0041	GEGCDOJO_02085	MLMEICLC_02240	Escherichia_coli_BSD2780061687st2_A6_BSD2780061687_150420	Escherichia_coli_1001099st1_A2_J1101437_171009	5	10.5706	0.00677367	40150.5
b0038,b0039,b0041	GEGCDOJO_02085	FNJAMFEM_01190	Escherichia_coli_BSD2780061687st2_A6_BSD2780061687_150420	Escherichia_coli_1001136st1_D8_1001136B_160425	5	129.218	0.00459433	40150.5
b0038,b0039,b0041	GEGCDOJO_02085	ILODDOGK_01274	Escherichia_coli_BSD2780061687st2_A6_BSD2780061687_150420	Escherichia_coli_1001271st1_G3_1001271B_150615	5	143.377	0.00595033	40150.5
b0038,b0039,b0041	GEGCDOJO_02085	BEJAINNJ_00921	Escherichia_coli_BSD2780061687st2_A6_BSD2780061687_150420	Escherichia_coli_1001275st1_E2_1001275B_160808	5	75.5455	0.00629467	40150.5
b0038,b0039,b0041	GEGCDOJO_02085	HOBHOHIN_01168	Escherichia_coli_BSD2780061687st2_A6_BSD2780061687_150420	Escherichia_coli_1001283st1_A11_1001283B150217_161031	5	85.9385	0.00411533	40150.5
b0038,b0039,b0041	GEGCDOJO_02085	FHBFBBAK_01423	Escherichia_coli_BSD2780061687st2_A6_BSD2780061687_150420	Escherichia_coli_BSD2780120875st2_F6_BSD2780120875_150330	5	121.731	0	40150.5
b0038,b0039,b0041	GEGCDOJO_02085	GABKINME_01026	Escherichia_coli_BSD2780061687st2_A6_BSD2780061687_150420	Escherichia_coli_J1101004st1_B4_J1101004_170508	5	155.656	0.00541733	40150.5
b0038,b0039,b0041	GFADHEJD_00870	IKPFDOPN_02412	Escherichia_coli_BSD2780120874st1_A7_BSD2780120874_150323	Escherichia_coli_1001099st1_A12_1001099B_141217	5	47.9057	0.00464833	40150.5
b0038,b0039,b0041	GFADHEJD_00870	MLMEICLC_02240	Escherichia_coli_BSD2780120874st1_A7_BSD2780120874_150323	Escherichia_coli_1001099st1_A2_J1101437_171009	5	18.9618	0.00464833	40150.5
b0038,b0039,b0041	GFADHEJD_00870	FNJAMFEM_01190	Escherichia_coli_BSD2780120874st1_A7_BSD2780120874_150323	Escherichia_coli_1001136st1_D8_1001136B_160425	5	120.827	0.002469	40150.5
b0038,b0039,b0041	GFADHEJD_00870	AIMPBNFK_02620	Escherichia_coli_BSD2780120874st1_A7_BSD2780120874_150323	Escherichia_coli_1001262st1_E12_1001262B_160229	5	10.4309	0.00589633	40150.5
b0038,b0039,b0041	GFADHEJD_00870	HLMHOKNL_01377	Escherichia_coli_BSD2780120874st1_A7_BSD2780120874_150323	Escherichia_coli_1001262st2_F7_1001262B_160229	5	95.2561	0.003771	40150.5
b0038,b0039,b0041	GFADHEJD_00870	ILODDOGK_01274	Escherichia_coli_BSD2780120874st1_A7_BSD2780120874_150323	Escherichia_coli_1001271st1_G3_1001271B_150615	5	151.768	0.00478367	40150.5
b0038,b0039,b0041	GFADHEJD_00870	BEJAINNJ_00921	Escherichia_coli_BSD2780120874st1_A7_BSD2780120874_150323	Escherichia_coli_1001275st1_E2_1001275B_160808	5	67.1543	0.00416967	40150.5
b0038,b0039,b0041	GFADHEJD_00870	HOBHOHIN_01168	Escherichia_coli_BSD2780120874st1_A7_BSD2780120874_150323	Escherichia_coli_1001283st1_A11_1001283B150217_161031	5	94.3298	0.00459433	40150.5
b0038,b0039,b0041	GFADHEJD_00870	CPJHNLKA_01273	Escherichia_coli_BSD2780120874st1_A7_BSD2780120874_150323	Escherichia_coli_1001302st1_A12_1001302B_160321	5	77.6365	0.00589633	40150.5
b0038,b0039,b0041	GFADHEJD_00870	MLLJGONC_02139	Escherichia_coli_BSD2780120874st1_A7_BSD2780120874_150323	Escherichia_coli_BSD2780061687st1_E2_BSD2780061687_150420	5	96.0688	0.002469	40150.5
b0038,b0039,b0041	GFADHEJD_00870	GEGCDOJO_02085	Escherichia_coli_BSD2780120874st1_A7_BSD2780120874_150323	Escherichia_coli_BSD2780061687st2_A6_BSD2780061687_150420	5	8.39122	0.003771	40150.5
b0038,b0039,b0041	GFADHEJD_00870	PNBLOCDE_01960	Escherichia_coli_BSD2780120874st1_A7_BSD2780120874_150323	Escherichia_coli_BSD2780120875st1_D4_BSD2780120875_150330	5	155.198	0.00411533	40150.5
b0038,b0039,b0041	GFADHEJD_00870	FHBFBBAK_01423	Escherichia_coli_BSD2780120874st1_A7_BSD2780120874_150323	Escherichia_coli_BSD2780120875st2_F6_BSD2780120875_150330	5	130.122	0.00538367	40150.5
b0038,b0039,b0041	GFADHEJD_00870	MMBBNHEI_02019	Escherichia_coli_BSD2780120874st1_A7_BSD2780120874_150323	Escherichia_coli_J1100102st1_B7_J1100102_180507	5	30.6488	0.003771	40150.5
b0038,b0039,b0041	GFADHEJD_00870	GABKINME_01026	Escherichia_coli_BSD2780120874st1_A7_BSD2780120874_150323	Escherichia_coli_J1101004st1_B4_J1101004_170508	5	164.048	0.00425	40150.5
b0038,b0039,b0041	PNBLOCDE_01960	IKPFDOPN_02412	Escherichia_coli_BSD2780120875st1_D4_BSD2780120875_150330	Escherichia_coli_1001099st1_A12_1001099B_141217	5	107.293	0.00464833	40150.5
b0038,b0039,b0041	PNBLOCDE_01960	MLMEICLC_02240	Escherichia_coli_BSD2780120875st1_D4_BSD2780120875_150330	Escherichia_coli_1001099st1_A2_J1101437_171009	5	136.237	0.00464833	40150.5
b0038,b0039,b0041	PNBLOCDE_01960	FNJAMFEM_01190	Escherichia_coli_BSD2780120875st1_D4_BSD2780120875_150330	Escherichia_coli_1001136st1_D8_1001136B_160425	5	276.026	0.001646	40150.5
b0038,b0039,b0041	PNBLOCDE_01960	ILODDOGK_01274	Escherichia_coli_BSD2780120875st1_D4_BSD2780120875_150330	Escherichia_coli_1001271st1_G3_1001271B_150615	5	3.43005	0.008899	40150.5
b0038,b0039,b0041	PNBLOCDE_01960	BEJAINNJ_00921	Escherichia_coli_BSD2780120875st1_D4_BSD2780120875_150330	Escherichia_coli_1001275st1_E2_1001275B_160808	5	222.353	0.00499267	40150.5
b0038,b0039,b0041	PNBLOCDE_01960	HOBHOHIN_01168	Escherichia_coli_BSD2780120875st1_D4_BSD2780120875_150330	Escherichia_coli_1001283st1_A11_1001283B150217_161031	5	60.8687	0.00541733	40150.5
b0038,b0039,b0041	PNBLOCDE_01960	GEGCDOJO_02085	Escherichia_coli_BSD2780120875st1_D4_BSD2780120875_150330	Escherichia_coli_BSD2780061687st2_A6_BSD2780061687_150420	5	146.807	0.00624033	40150.5
b0038,b0039,b0041	PNBLOCDE_01960	FHBFBBAK_01423	Escherichia_coli_BSD2780120875st1_D4_BSD2780120875_150330	Escherichia_coli_BSD2780120875st2_F6_BSD2780120875_150330	5	25.0764	0.00674433	40150.5
b0038,b0039,b0041	PNBLOCDE_01960	GABKINME_01026	Escherichia_coli_BSD2780120875st1_D4_BSD2780120875_150330	Escherichia_coli_J1101004st1_B4_J1101004_170508	5	8.84923	0.005073	40150.5
b0038,b0039,b0041	FHBFBBAK_01423	MLMEICLC_02240	Escherichia_coli_BSD2780120875st2_F6_BSD2780120875_150330	Escherichia_coli_1001099st1_A2_J1101437_171009	5	111.16	0.00892367	40150.5
b0038,b0039,b0041	FHBFBBAK_01423	ILODDOGK_01274	Escherichia_coli_BSD2780120875st2_F6_BSD2780120875_150330	Escherichia_coli_1001271st1_G3_1001271B_150615	5	21.6463	0.007563	40150.5
b0038,b0039,b0041	FHBFBBAK_01423	BEJAINNJ_00921	Escherichia_coli_BSD2780120875st2_F6_BSD2780120875_150330	Escherichia_coli_1001275st1_E2_1001275B_160808	5	197.276	0.008982	40150.5
b0038,b0039,b0041	FHBFBBAK_01423	HOBHOHIN_01168	Escherichia_coli_BSD2780120875st2_F6_BSD2780120875_150330	Escherichia_coli_1001283st1_A11_1001283B150217_161031	5	35.7923	0.00680267	40150.5
b0038,b0039,b0041	FHBFBBAK_01423	GABKINME_01026	Escherichia_coli_BSD2780120875st2_F6_BSD2780120875_150330	Escherichia_coli_J1101004st1_B4_J1101004_170508	5	33.9256	0.00810467	40150.5
b0038,b0039,b0041	MMBBNHEI_02019	IKPFDOPN_02412	Escherichia_coli_J1100102st1_B7_J1100102_180507	Escherichia_coli_1001099st1_A12_1001099B_141217	5	17.2569	0.00677367	40150.5
b0038,b0039,b0041	MMBBNHEI_02019	MLMEICLC_02240	Escherichia_coli_J1100102st1_B7_J1100102_180507	Escherichia_coli_1001099st1_A2_J1101437_171009	5	11.687	0.00677367	40150.5
b0038,b0039,b0041	MMBBNHEI_02019	FNJAMFEM_01190	Escherichia_coli_J1100102st1_B7_J1100102_180507	Escherichia_coli_1001136st1_D8_1001136B_160425	5	151.476	0.00459433	40150.5
b0038,b0039,b0041	MMBBNHEI_02019	AIMPBNFK_02620	Escherichia_coli_J1100102st1_B7_J1100102_180507	Escherichia_coli_1001262st1_E12_1001262B_160229	5	20.2179	0.002125	40150.5
b0038,b0039,b0041	MMBBNHEI_02019	HLMHOKNL_01377	Escherichia_coli_J1100102st1_B7_J1100102_180507	Escherichia_coli_1001262st2_F7_1001262B_160229	5	64.6073	0	40150.5
b0038,b0039,b0041	MMBBNHEI_02019	ILODDOGK_01274	Escherichia_coli_J1100102st1_B7_J1100102_180507	Escherichia_coli_1001271st1_G3_1001271B_150615	5	121.12	0.00595033	40150.5
b0038,b0039,b0041	MMBBNHEI_02019	BEJAINNJ_00921	Escherichia_coli_J1100102st1_B7_J1100102_180507	Escherichia_coli_1001275st1_E2_1001275B_160808	5	97.8031	0.00629467	40150.5
b0038,b0039,b0041	MMBBNHEI_02019	HOBHOHIN_01168	Escherichia_coli_J1100102st1_B7_J1100102_180507	Escherichia_coli_1001283st1_A11_1001283B150217_161031	5	63.681	0.00411533	40150.5
b0038,b0039,b0041	MMBBNHEI_02019	CPJHNLKA_01273	Escherichia_coli_J1100102st1_B7_J1100102_180507	Escherichia_coli_1001302st1_A12_1001302B_160321	5	46.9877	0.002125	40150.5
b0038,b0039,b0041	MMBBNHEI_02019	MLLJGONC_02139	Escherichia_coli_J1100102st1_B7_J1100102_180507	Escherichia_coli_BSD2780061687st1_E2_BSD2780061687_150420	5	126.718	0.00459433	40150.5
b0038,b0039,b0041	MMBBNHEI_02019	GEGCDOJO_02085	Escherichia_coli_J1100102st1_B7_J1100102_180507	Escherichia_coli_BSD2780061687st2_A6_BSD2780061687_150420	5	22.2576	0	40150.5
b0038,b0039,b0041	MMBBNHEI_02019	PNBLOCDE_01960	Escherichia_coli_J1100102st1_B7_J1100102_180507	Escherichia_coli_BSD2780120875st1_D4_BSD2780120875_150330	5	124.55	0.00624033	40150.5
b0038,b0039,b0041	MMBBNHEI_02019	FHBFBBAK_01423	Escherichia_coli_J1100102st1_B7_J1100102_180507	Escherichia_coli_BSD2780120875st2_F6_BSD2780120875_150330	5	99.4733	0	40150.5
b0038,b0039,b0041	MMBBNHEI_02019	GABKINME_01026	Escherichia_coli_J1100102st1_B7_J1100102_180507	Escherichia_coli_J1101004st1_B4_J1101004_170508	5	133.399	0.00541733	40150.5
b0038,b0039,b0041	GABKINME_01026	MLMEICLC_02240	Escherichia_coli_J1101004st1_B4_J1101004_170508	Escherichia_coli_1001099st1_A2_J1101437_171009	5	145.086	0.00642967	40150.5
b0038,b0039,b0041	GABKINME_01026	ILODDOGK_01274	Escherichia_coli_J1101004st1_B4_J1101004_170508	Escherichia_coli_1001271st1_G3_1001271B_150615	5	12.2793	0.00642967	40150.5
b0038,b0039,b0041	GABKINME_01026	BEJAINNJ_00921	Escherichia_coli_J1101004st1_B4_J1101004_170508	Escherichia_coli_1001275st1_E2_1001275B_160808	5	231.202	0.00677367	40150.5
b0038,b0039,b0041	GABKINME_01026	HOBHOHIN_01168	Escherichia_coli_J1101004st1_B4_J1101004_170508	Escherichia_coli_1001283st1_A11_1001283B150217_161031	5	69.7179	0.00459433	40150.5
b0038,b0039,b0041,b0042	IKPFDOPN_02412	MLMEICLC_02240	Escherichia_coli_1001099st1_A12_1001099B_141217	Escherichia_coli_1001099st1_A2_J1101437_171009	5	28.9439	0	40543
b0038,b0039,b0041,b0042	IKPFDOPN_02412	FNJAMFEM_01190	Escherichia_coli_1001099st1_A12_1001099B_141217	Escherichia_coli_1001136st1_D8_1001136B_160425	5	168.733	0.0086415	40543
b0038,b0039,b0041,b0042	IKPFDOPN_02412	ILODDOGK_01274	Escherichia_coli_1001099st1_A12_1001099B_141217	Escherichia_coli_1001271st1_G3_1001271B_150615	5	103.863	0.0126648	40543
b0038,b0039,b0041,b0042	IKPFDOPN_02412	BEJAINNJ_00921	Escherichia_coli_1001099st1_A12_1001099B_141217	Escherichia_coli_1001275st1_E2_1001275B_160808	5	115.06	0.00893625	40543
b0038,b0039,b0041,b0042	IKPFDOPN_02412	HOBHOHIN_01168	Escherichia_coli_1001099st1_A12_1001099B_141217	Escherichia_coli_1001283st1_A11_1001283B150217_161031	5	46.4241	0.00845625	40543
b0038,b0039,b0041,b0042	IKPFDOPN_02412	GEGCDOJO_02085	Escherichia_coli_1001099st1_A12_1001099B_141217	Escherichia_coli_BSD2780061687st2_A6_BSD2780061687_150420	5	39.5145	0.00827525	40543
b0038,b0039,b0041,b0042	IKPFDOPN_02412	FHBFBBAK_01423	Escherichia_coli_1001099st1_A12_1001099B_141217	Escherichia_coli_BSD2780120875st2_F6_BSD2780120875_150330	5	82.2164	0.00988775	40543
b0038,b0039,b0041,b0042	IKPFDOPN_02412	GABKINME_01026	Escherichia_coli_1001099st1_A12_1001099B_141217	Escherichia_coli_J1101004st1_B4_J1101004_170508	5	116.142	0.00881575	40543
b0038,b0039,b0041,b0042	FNJAMFEM_01190	MLMEICLC_02240	Escherichia_coli_1001136st1_D8_1001136B_160425	Escherichia_coli_1001099st1_A2_J1101437_171009	5	139.789	0.0086415	40543
b0038,b0039,b0041,b0042	FNJAMFEM_01190	ILODDOGK_01274	Escherichia_coli_1001136st1_D8_1001136B_160425	Escherichia_coli_1001271st1_G3_1001271B_150615	5	272.596	0.012628	40543
b0038,b0039,b0041,b0042	FNJAMFEM_01190	BEJAINNJ_00921	Escherichia_coli_1001136st1_D8_1001136B_160425	Escherichia_coli_1001275st1_E2_1001275B_160808	5	53.6729	0.0088995	40543
b0038,b0039,b0041,b0042	FNJAMFEM_01190	HOBHOHIN_01168	Escherichia_coli_1001136st1_D8_1001136B_160425	Escherichia_coli_1001283st1_A11_1001283B150217_161031	5	215.157	0.00841925	40543
b0038,b0039,b0041,b0042	FNJAMFEM_01190	FHBFBBAK_01423	Escherichia_coli_1001136st1_D8_1001136B_160425	Escherichia_coli_BSD2780120875st2_F6_BSD2780120875_150330	5	250.949	0.0098505	40543
b0038,b0039,b0041,b0042	FNJAMFEM_01190	GABKINME_01026	Escherichia_coli_1001136st1_D8_1001136B_160425	Escherichia_coli_J1101004st1_B4_J1101004_170508	5	284.875	0.00656375	40543
b0038,b0039,b0041,b0042	AIMPBNFK_02620	IKPFDOPN_02412	Escherichia_coli_1001262st1_E12_1001262B_160229	Escherichia_coli_1001099st1_A12_1001099B_141217	5	37.4748	0.0106678	40543
b0038,b0039,b0041,b0042	AIMPBNFK_02620	MLMEICLC_02240	Escherichia_coli_1001262st1_E12_1001262B_160229	Escherichia_coli_1001099st1_A2_J1101437_171009	5	8.5309	0.0106678	40543
b0038,b0039,b0041,b0042	AIMPBNFK_02620	FNJAMFEM_01190	Escherichia_coli_1001262st1_E12_1001262B_160229	Escherichia_coli_1001136st1_D8_1001136B_160425	5	131.258	0.00983175	40543
b0038,b0039,b0041,b0042	AIMPBNFK_02620	HLMHOKNL_01377	Escherichia_coli_1001262st1_E12_1001262B_160229	Escherichia_coli_1001262st2_F7_1001262B_160229	5	84.8252	0.00319125	40543
b0038,b0039,b0041,b0042	AIMPBNFK_02620	ILODDOGK_01274	Escherichia_coli_1001262st1_E12_1001262B_160229	Escherichia_coli_1001271st1_G3_1001271B_150615	5	141.337	0.009252	40543
b0038,b0039,b0041,b0042	AIMPBNFK_02620	BEJAINNJ_00921	Escherichia_coli_1001262st1_E12_1001262B_160229	Escherichia_coli_1001275st1_E2_1001275B_160808	5	77.5852	0.008711	40543
b0038,b0039,b0041,b0042	AIMPBNFK_02620	HOBHOHIN_01168	Escherichia_coli_1001262st1_E12_1001262B_160229	Escherichia_coli_1001283st1_A11_1001283B150217_161031	5	83.8989	0.00627775	40543
b0038,b0039,b0041,b0042	AIMPBNFK_02620	CPJHNLKA_01273	Escherichia_coli_1001262st1_E12_1001262B_160229	Escherichia_coli_1001302st1_A12_1001302B_160321	5	67.2056	0.00398625	40543
b0038,b0039,b0041,b0042	AIMPBNFK_02620	MLLJGONC_02139	Escherichia_coli_1001262st1_E12_1001262B_160229	Escherichia_coli_BSD2780061687st1_E2_BSD2780061687_150420	5	106.5	0.00983175	40543
b0038,b0039,b0041,b0042	AIMPBNFK_02620	GEGCDOJO_02085	Escherichia_coli_1001262st1_E12_1001262B_160229	Escherichia_coli_BSD2780061687st2_A6_BSD2780061687_150420	5	2.03969	0.0023925	40543
b0038,b0039,b0041,b0042	AIMPBNFK_02620	PNBLOCDE_01960	Escherichia_coli_1001262st1_E12_1001262B_160229	Escherichia_coli_BSD2780120875st1_D4_BSD2780120875_150330	5	144.768	0.0102675	40543
b0038,b0039,b0041,b0042	AIMPBNFK_02620	FHBFBBAK_01423	Escherichia_coli_1001262st1_E12_1001262B_160229	Escherichia_coli_BSD2780120875st2_F6_BSD2780120875_150330	5	119.691	0.00279575	40543
b0038,b0039,b0041,b0042	AIMPBNFK_02620	GABKINME_01026	Escherichia_coli_1001262st1_E12_1001262B_160229	Escherichia_coli_J1101004st1_B4_J1101004_170508	5	153.617	0.00885175	40543
b0038,b0039,b0041,b0042	HLMHOKNL_01377	IKPFDOPN_02412	Escherichia_coli_1001262st2_F7_1001262B_160229	Escherichia_coli_1001099st1_A12_1001099B_141217	5	47.3504	0.00907375	40543
b0038,b0039,b0041,b0042	HLMHOKNL_01377	MLMEICLC_02240	Escherichia_coli_1001262st2_F7_1001262B_160229	Escherichia_coli_1001099st1_A2_J1101437_171009	5	76.2943	0.00907375	40543
b0038,b0039,b0041,b0042	HLMHOKNL_01377	FNJAMFEM_01190	Escherichia_coli_1001262st2_F7_1001262B_160229	Escherichia_coli_1001136st1_D8_1001136B_160425	5	216.083	0.00903675	40543
b0038,b0039,b0041,b0042	HLMHOKNL_01377	ILODDOGK_01274	Escherichia_coli_1001262st2_F7_1001262B_160229	Escherichia_coli_1001271st1_G3_1001271B_150615	5	56.5123	0.00765775	40543
b0038,b0039,b0041,b0042	HLMHOKNL_01377	BEJAINNJ_00921	Escherichia_coli_1001262st2_F7_1001262B_160229	Escherichia_coli_1001275st1_E2_1001275B_160808	5	162.41	0.00711725	40543
b0038,b0039,b0041,b0042	HLMHOKNL_01377	HOBHOHIN_01168	Escherichia_coli_1001262st2_F7_1001262B_160229	Escherichia_coli_1001283st1_A11_1001283B150217_161031	5	0.92631	0.004684	40543
b0038,b0039,b0041,b0042	HLMHOKNL_01377	MLLJGONC_02139	Escherichia_coli_1001262st2_F7_1001262B_160229	Escherichia_coli_BSD2780061687st1_E2_BSD2780061687_150420	5	191.325	0.00903675	40543
b0038,b0039,b0041,b0042	HLMHOKNL_01377	GEGCDOJO_02085	Escherichia_coli_1001262st2_F7_1001262B_160229	Escherichia_coli_BSD2780061687st2_A6_BSD2780061687_150420	5	86.8649	0.00079875	40543
b0038,b0039,b0041,b0042	HLMHOKNL_01377	PNBLOCDE_01960	Escherichia_coli_1001262st2_F7_1001262B_160229	Escherichia_coli_BSD2780120875st1_D4_BSD2780120875_150330	5	59.9424	0.00867375	40543
b0038,b0039,b0041,b0042	HLMHOKNL_01377	FHBFBBAK_01423	Escherichia_coli_1001262st2_F7_1001262B_160229	Escherichia_coli_BSD2780120875st2_F6_BSD2780120875_150330	5	34.866	0.00079875	40543
b0038,b0039,b0041,b0042	HLMHOKNL_01377	GABKINME_01026	Escherichia_coli_1001262st2_F7_1001262B_160229	Escherichia_coli_J1101004st1_B4_J1101004_170508	5	68.7916	0.007258	40543
b0038,b0039,b0041,b0042	ILODDOGK_01274	MLMEICLC_02240	Escherichia_coli_1001271st1_G3_1001271B_150615	Escherichia_coli_1001099st1_A2_J1101437_171009	5	132.807	0.0126648	40543
b0038,b0039,b0041,b0042	ILODDOGK_01274	BEJAINNJ_00921	Escherichia_coli_1001271st1_G3_1001271B_150615	Escherichia_coli_1001275st1_E2_1001275B_160808	5	218.923	0.009111	40543
b0038,b0039,b0041,b0042	BEJAINNJ_00921	MLMEICLC_02240	Escherichia_coli_1001275st1_E2_1001275B_160808	Escherichia_coli_1001099st1_A2_J1101437_171009	5	86.1161	0.00893625	40543
b0038,b0039,b0041,b0042	HOBHOHIN_01168	MLMEICLC_02240	Escherichia_coli_1001283st1_A11_1001283B150217_161031	Escherichia_coli_1001099st1_A2_J1101437_171009	5	75.368	0.00845625	40543
b0038,b0039,b0041,b0042	HOBHOHIN_01168	ILODDOGK_01274	Escherichia_coli_1001283st1_A11_1001283B150217_161031	Escherichia_coli_1001271st1_G3_1001271B_150615	5	57.4386	0.00667775	40543
b0038,b0039,b0041,b0042	HOBHOHIN_01168	BEJAINNJ_00921	Escherichia_coli_1001283st1_A11_1001283B150217_161031	Escherichia_coli_1001275st1_E2_1001275B_160808	5	161.484	0.00243325	40543
b0038,b0039,b0041,b0042	CPJHNLKA_01273	IKPFDOPN_02412	Escherichia_coli_1001302st1_A12_1001302B_160321	Escherichia_coli_1001099st1_A12_1001099B_141217	5	29.7308	0.0086345	40543
b0038,b0039,b0041,b0042	CPJHNLKA_01273	MLMEICLC_02240	Escherichia_coli_1001302st1_A12_1001302B_160321	Escherichia_coli_1001099st1_A2_J1101437_171009	5	58.6747	0.0086345	40543
b0038,b0039,b0041,b0042	CPJHNLKA_01273	FNJAMFEM_01190	Escherichia_coli_1001302st1_A12_1001302B_160321	Escherichia_coli_1001136st1_D8_1001136B_160425	5	198.464	0.008597	40543
b0038,b0039,b0041,b0042	CPJHNLKA_01273	HLMHOKNL_01377	Escherichia_coli_1001302st1_A12_1001302B_160321	Escherichia_coli_1001262st2_F7_1001262B_160229	5	17.6195	0.0023925	40543
b0038,b0039,b0041,b0042	CPJHNLKA_01273	ILODDOGK_01274	Escherichia_coli_1001302st1_A12_1001302B_160321	Escherichia_coli_1001271st1_G3_1001271B_150615	5	74.1319	0.00845325	40543
b0038,b0039,b0041,b0042	CPJHNLKA_01273	BEJAINNJ_00921	Escherichia_coli_1001302st1_A12_1001302B_160321	Escherichia_coli_1001275st1_E2_1001275B_160808	5	144.791	0.00667775	40543
b0038,b0039,b0041,b0042	CPJHNLKA_01273	HOBHOHIN_01168	Escherichia_coli_1001302st1_A12_1001302B_160321	Escherichia_coli_1001283st1_A11_1001283B150217_161031	5	16.6932	0.0042445	40543
b0038,b0039,b0041,b0042	CPJHNLKA_01273	MLLJGONC_02139	Escherichia_coli_1001302st1_A12_1001302B_160321	Escherichia_coli_BSD2780061687st1_E2_BSD2780061687_150420	5	173.705	0.008597	40543
b0038,b0039,b0041,b0042	CPJHNLKA_01273	GEGCDOJO_02085	Escherichia_coli_1001302st1_A12_1001302B_160321	Escherichia_coli_BSD2780061687st2_A6_BSD2780061687_150420	5	69.2453	0.00159375	40543
b0038,b0039,b0041,b0042	CPJHNLKA_01273	PNBLOCDE_01960	Escherichia_coli_1001302st1_A12_1001302B_160321	Escherichia_coli_BSD2780120875st1_D4_BSD2780120875_150330	5	77.5619	0.0082345	40543
b0038,b0039,b0041,b0042	CPJHNLKA_01273	FHBFBBAK_01423	Escherichia_coli_1001302st1_A12_1001302B_160321	Escherichia_coli_BSD2780120875st2_F6_BSD2780120875_150330	5	52.4855	0.001997	40543
b0038,b0039,b0041,b0042	CPJHNLKA_01273	GABKINME_01026	Escherichia_coli_1001302st1_A12_1001302B_160321	Escherichia_coli_J1101004st1_B4_J1101004_170508	5	86.4111	0.0068185	40543
b0038,b0039,b0041,b0042	MLLJGONC_02139	IKPFDOPN_02412	Escherichia_coli_BSD2780061687st1_E2_BSD2780061687_150420	Escherichia_coli_1001099st1_A12_1001099B_141217	5	143.974	0.0086415	40543
b0038,b0039,b0041,b0042	MLLJGONC_02139	MLMEICLC_02240	Escherichia_coli_BSD2780061687st1_E2_BSD2780061687_150420	Escherichia_coli_1001099st1_A2_J1101437_171009	5	115.031	0.0086415	40543
b0038,b0039,b0041,b0042	MLLJGONC_02139	FNJAMFEM_01190	Escherichia_coli_BSD2780061687st1_E2_BSD2780061687_150420	Escherichia_coli_1001136st1_D8_1001136B_160425	5	24.7584	0	40543
b0038,b0039,b0041,b0042	MLLJGONC_02139	ILODDOGK_01274	Escherichia_coli_BSD2780061687st1_E2_BSD2780061687_150420	Escherichia_coli_1001271st1_G3_1001271B_150615	5	247.837	0.012628	40543
b0038,b0039,b0041,b0042	MLLJGONC_02139	BEJAINNJ_00921	Escherichia_coli_BSD2780061687st1_E2_BSD2780061687_150420	Escherichia_coli_1001275st1_E2_1001275B_160808	5	28.9145	0.0088995	40543
b0038,b0039,b0041,b0042	MLLJGONC_02139	HOBHOHIN_01168	Escherichia_coli_BSD2780061687st1_E2_BSD2780061687_150420	Escherichia_coli_1001283st1_A11_1001283B150217_161031	5	190.399	0.00841925	40543
b0038,b0039,b0041,b0042	MLLJGONC_02139	GEGCDOJO_02085	Escherichia_coli_BSD2780061687st1_E2_BSD2780061687_150420	Escherichia_coli_BSD2780061687st2_A6_BSD2780061687_150420	5	104.46	0.008238	40543
b0038,b0039,b0041,b0042	MLLJGONC_02139	PNBLOCDE_01960	Escherichia_coli_BSD2780061687st1_E2_BSD2780061687_150420	Escherichia_coli_BSD2780120875st1_D4_BSD2780120875_150330	5	251.267	0.002832	40543
b0038,b0039,b0041,b0042	MLLJGONC_02139	FHBFBBAK_01423	Escherichia_coli_BSD2780061687st1_E2_BSD2780061687_150420	Escherichia_coli_BSD2780120875st2_F6_BSD2780120875_150330	5	226.191	0.0098505	40543
b0038,b0039,b0041,b0042	MLLJGONC_02139	GABKINME_01026	Escherichia_coli_BSD2780061687st1_E2_BSD2780061687_150420	Escherichia_coli_J1101004st1_B4_J1101004_170508	5	260.116	0.00656375	40543
b0038,b0039,b0041,b0042	GEGCDOJO_02085	MLMEICLC_02240	Escherichia_coli_BSD2780061687st2_A6_BSD2780061687_150420	Escherichia_coli_1001099st1_A2_J1101437_171009	5	10.5706	0.00827525	40543
b0038,b0039,b0041,b0042	GEGCDOJO_02085	FNJAMFEM_01190	Escherichia_coli_BSD2780061687st2_A6_BSD2780061687_150420	Escherichia_coli_1001136st1_D8_1001136B_160425	5	129.218	0.008238	40543
b0038,b0039,b0041,b0042	GEGCDOJO_02085	ILODDOGK_01274	Escherichia_coli_BSD2780061687st2_A6_BSD2780061687_150420	Escherichia_coli_1001271st1_G3_1001271B_150615	5	143.377	0.006859	40543
b0038,b0039,b0041,b0042	GEGCDOJO_02085	BEJAINNJ_00921	Escherichia_coli_BSD2780061687st2_A6_BSD2780061687_150420	Escherichia_coli_1001275st1_E2_1001275B_160808	5	75.5455	0.0063185	40543
b0038,b0039,b0041,b0042	GEGCDOJO_02085	HOBHOHIN_01168	Escherichia_coli_BSD2780061687st2_A6_BSD2780061687_150420	Escherichia_coli_1001283st1_A11_1001283B150217_161031	5	85.9385	0.00388525	40543
b0038,b0039,b0041,b0042	GEGCDOJO_02085	FHBFBBAK_01423	Escherichia_coli_BSD2780061687st2_A6_BSD2780061687_150420	Escherichia_coli_BSD2780120875st2_F6_BSD2780120875_150330	5	121.731	0	40543
b0038,b0039,b0041,b0042	GEGCDOJO_02085	GABKINME_01026	Escherichia_coli_BSD2780061687st2_A6_BSD2780061687_150420	Escherichia_coli_J1101004st1_B4_J1101004_170508	5	155.656	0.00645925	40543
b0038,b0039,b0041,b0042	GFADHEJD_00870	IKPFDOPN_02412	Escherichia_coli_BSD2780120874st1_A7_BSD2780120874_150323	Escherichia_coli_1001099st1_A12_1001099B_141217	5	47.9057	0.00747975	40543
b0038,b0039,b0041,b0042	GFADHEJD_00870	MLMEICLC_02240	Escherichia_coli_BSD2780120874st1_A7_BSD2780120874_150323	Escherichia_coli_1001099st1_A2_J1101437_171009	5	18.9618	0.00747975	40543
b0038,b0039,b0041,b0042	GFADHEJD_00870	FNJAMFEM_01190	Escherichia_coli_BSD2780120874st1_A7_BSD2780120874_150323	Escherichia_coli_1001136st1_D8_1001136B_160425	5	120.827	0.004248	40543
b0038,b0039,b0041,b0042	GFADHEJD_00870	AIMPBNFK_02620	Escherichia_coli_BSD2780120874st1_A7_BSD2780120874_150323	Escherichia_coli_1001262st1_E12_1001262B_160229	5	10.4309	0.0092145	40543
b0038,b0039,b0041,b0042	GFADHEJD_00870	HLMHOKNL_01377	Escherichia_coli_BSD2780120874st1_A7_BSD2780120874_150323	Escherichia_coli_1001262st2_F7_1001262B_160229	5	95.2561	0.0076205	40543
b0038,b0039,b0041,b0042	GFADHEJD_00870	ILODDOGK_01274	Escherichia_coli_BSD2780120874st1_A7_BSD2780120874_150323	Escherichia_coli_1001271st1_G3_1001271B_150615	5	151.768	0.0099775	40543
b0038,b0039,b0041,b0042	GFADHEJD_00870	BEJAINNJ_00921	Escherichia_coli_BSD2780120874st1_A7_BSD2780120874_150323	Escherichia_coli_1001275st1_E2_1001275B_160808	5	67.1543	0.00871825	40543
b0038,b0039,b0041,b0042	GFADHEJD_00870	HOBHOHIN_01168	Escherichia_coli_BSD2780120874st1_A7_BSD2780120874_150323	Escherichia_coli_1001283st1_A11_1001283B150217_161031	5	94.3298	0.008238	40543
b0038,b0039,b0041,b0042	GFADHEJD_00870	CPJHNLKA_01273	Escherichia_coli_BSD2780120874st1_A7_BSD2780120874_150323	Escherichia_coli_1001302st1_A12_1001302B_160321	5	77.6365	0.00841575	40543
b0038,b0039,b0041,b0042	GFADHEJD_00870	MLLJGONC_02139	Escherichia_coli_BSD2780120874st1_A7_BSD2780120874_150323	Escherichia_coli_BSD2780061687st1_E2_BSD2780061687_150420	5	96.0688	0.004248	40543
b0038,b0039,b0041,b0042	GFADHEJD_00870	GEGCDOJO_02085	Escherichia_coli_BSD2780120874st1_A7_BSD2780120874_150323	Escherichia_coli_BSD2780061687st2_A6_BSD2780061687_150420	5	8.39122	0.00682175	40543
b0038,b0039,b0041,b0042	GFADHEJD_00870	PNBLOCDE_01960	Escherichia_coli_BSD2780120874st1_A7_BSD2780120874_150323	Escherichia_coli_BSD2780120875st1_D4_BSD2780120875_150330	5	155.198	0.00388525	40543
b0038,b0039,b0041,b0042	GFADHEJD_00870	FHBFBBAK_01423	Escherichia_coli_BSD2780120874st1_A7_BSD2780120874_150323	Escherichia_coli_BSD2780120875st2_F6_BSD2780120875_150330	5	130.122	0.00803125	40543
b0038,b0039,b0041,b0042	GFADHEJD_00870	MMBBNHEI_02019	Escherichia_coli_BSD2780120874st1_A7_BSD2780120874_150323	Escherichia_coli_J1100102st1_B7_J1100102_180507	5	30.6488	0.00682175	40543
b0038,b0039,b0041,b0042	GFADHEJD_00870	GABKINME_01026	Escherichia_coli_BSD2780120874st1_A7_BSD2780120874_150323	Escherichia_coli_J1101004st1_B4_J1101004_170508	5	164.048	0.004785	40543
b0038,b0039,b0041,b0042	PNBLOCDE_01960	IKPFDOPN_02412	Escherichia_coli_BSD2780120875st1_D4_BSD2780120875_150330	Escherichia_coli_1001099st1_A12_1001099B_141217	5	107.293	0.0082785	40543
b0038,b0039,b0041,b0042	PNBLOCDE_01960	MLMEICLC_02240	Escherichia_coli_BSD2780120875st1_D4_BSD2780120875_150330	Escherichia_coli_1001099st1_A2_J1101437_171009	5	136.237	0.0082785	40543
b0038,b0039,b0041,b0042	PNBLOCDE_01960	FNJAMFEM_01190	Escherichia_coli_BSD2780120875st1_D4_BSD2780120875_150330	Escherichia_coli_1001136st1_D8_1001136B_160425	5	276.026	0.002832	40543
b0038,b0039,b0041,b0042	PNBLOCDE_01960	ILODDOGK_01274	Escherichia_coli_BSD2780120875st1_D4_BSD2780120875_150330	Escherichia_coli_1001271st1_G3_1001271B_150615	5	3.43005	0.0122653	40543
b0038,b0039,b0041,b0042	PNBLOCDE_01960	BEJAINNJ_00921	Escherichia_coli_BSD2780120875st1_D4_BSD2780120875_150330	Escherichia_coli_1001275st1_E2_1001275B_160808	5	222.353	0.00853675	40543
b0038,b0039,b0041,b0042	PNBLOCDE_01960	HOBHOHIN_01168	Escherichia_coli_BSD2780120875st1_D4_BSD2780120875_150330	Escherichia_coli_1001283st1_A11_1001283B150217_161031	5	60.8687	0.0080565	40543
b0038,b0039,b0041,b0042	PNBLOCDE_01960	GEGCDOJO_02085	Escherichia_coli_BSD2780120875st1_D4_BSD2780120875_150330	Escherichia_coli_BSD2780061687st2_A6_BSD2780061687_150420	5	146.807	0.00787525	40543
b0038,b0039,b0041,b0042	PNBLOCDE_01960	FHBFBBAK_01423	Escherichia_coli_BSD2780120875st1_D4_BSD2780120875_150330	Escherichia_coli_BSD2780120875st2_F6_BSD2780120875_150330	5	25.0764	0.00825325	40543
b0038,b0039,b0041,b0042	PNBLOCDE_01960	GABKINME_01026	Escherichia_coli_BSD2780120875st1_D4_BSD2780120875_150330	Escherichia_coli_J1101004st1_B4_J1101004_170508	5	8.84923	0.006201	40543
b0038,b0039,b0041,b0042	FHBFBBAK_01423	MLMEICLC_02240	Escherichia_coli_BSD2780120875st2_F6_BSD2780120875_150330	Escherichia_coli_1001099st1_A2_J1101437_171009	5	111.16	0.00988775	40543
b0038,b0039,b0041,b0042	FHBFBBAK_01423	ILODDOGK_01274	Escherichia_coli_BSD2780120875st2_F6_BSD2780120875_150330	Escherichia_coli_1001271st1_G3_1001271B_150615	5	21.6463	0.0080685	40543
b0038,b0039,b0041,b0042	FHBFBBAK_01423	BEJAINNJ_00921	Escherichia_coli_BSD2780120875st2_F6_BSD2780120875_150330	Escherichia_coli_1001275st1_E2_1001275B_160808	5	197.276	0.008334	40543
b0038,b0039,b0041,b0042	FHBFBBAK_01423	HOBHOHIN_01168	Escherichia_coli_BSD2780120875st2_F6_BSD2780120875_150330	Escherichia_coli_1001283st1_A11_1001283B150217_161031	5	35.7923	0.00590075	40543
b0038,b0039,b0041,b0042	FHBFBBAK_01423	GABKINME_01026	Escherichia_coli_BSD2780120875st2_F6_BSD2780120875_150330	Escherichia_coli_J1101004st1_B4_J1101004_170508	5	33.9256	0.00847475	40543
b0038,b0039,b0041,b0042	MMBBNHEI_02019	IKPFDOPN_02412	Escherichia_coli_J1100102st1_B7_J1100102_180507	Escherichia_coli_1001099st1_A12_1001099B_141217	5	17.2569	0.00827525	40543
b0038,b0039,b0041,b0042	MMBBNHEI_02019	MLMEICLC_02240	Escherichia_coli_J1100102st1_B7_J1100102_180507	Escherichia_coli_1001099st1_A2_J1101437_171009	5	11.687	0.00827525	40543
b0038,b0039,b0041,b0042	MMBBNHEI_02019	FNJAMFEM_01190	Escherichia_coli_J1100102st1_B7_J1100102_180507	Escherichia_coli_1001136st1_D8_1001136B_160425	5	151.476	0.008238	40543
b0038,b0039,b0041,b0042	MMBBNHEI_02019	AIMPBNFK_02620	Escherichia_coli_J1100102st1_B7_J1100102_180507	Escherichia_coli_1001262st1_E12_1001262B_160229	5	20.2179	0.0023925	40543
b0038,b0039,b0041,b0042	MMBBNHEI_02019	HLMHOKNL_01377	Escherichia_coli_J1100102st1_B7_J1100102_180507	Escherichia_coli_1001262st2_F7_1001262B_160229	5	64.6073	0.00079875	40543
b0038,b0039,b0041,b0042	MMBBNHEI_02019	ILODDOGK_01274	Escherichia_coli_J1100102st1_B7_J1100102_180507	Escherichia_coli_1001271st1_G3_1001271B_150615	5	121.12	0.006859	40543
b0038,b0039,b0041,b0042	MMBBNHEI_02019	BEJAINNJ_00921	Escherichia_coli_J1100102st1_B7_J1100102_180507	Escherichia_coli_1001275st1_E2_1001275B_160808	5	97.8031	0.0063185	40543
b0038,b0039,b0041,b0042	MMBBNHEI_02019	HOBHOHIN_01168	Escherichia_coli_J1100102st1_B7_J1100102_180507	Escherichia_coli_1001283st1_A11_1001283B150217_161031	5	63.681	0.00388525	40543
b0038,b0039,b0041,b0042	MMBBNHEI_02019	CPJHNLKA_01273	Escherichia_coli_J1100102st1_B7_J1100102_180507	Escherichia_coli_1001302st1_A12_1001302B_160321	5	46.9877	0.00159375	40543
b0038,b0039,b0041,b0042	MMBBNHEI_02019	MLLJGONC_02139	Escherichia_coli_J1100102st1_B7_J1100102_180507	Escherichia_coli_BSD2780061687st1_E2_BSD2780061687_150420	5	126.718	0.008238	40543
b0038,b0039,b0041,b0042	MMBBNHEI_02019	GEGCDOJO_02085	Escherichia_coli_J1100102st1_B7_J1100102_180507	Escherichia_coli_BSD2780061687st2_A6_BSD2780061687_150420	5	22.2576	0	40543
b0038,b0039,b0041,b0042	MMBBNHEI_02019	PNBLOCDE_01960	Escherichia_coli_J1100102st1_B7_J1100102_180507	Escherichia_coli_BSD2780120875st1_D4_BSD2780120875_150330	5	124.55	0.00787525	40543
b0038,b0039,b0041,b0042	MMBBNHEI_02019	FHBFBBAK_01423	Escherichia_coli_J1100102st1_B7_J1100102_180507	Escherichia_coli_BSD2780120875st2_F6_BSD2780120875_150330	5	99.4733	0	40543
b0038,b0039,b0041,b0042	MMBBNHEI_02019	GABKINME_01026	Escherichia_coli_J1100102st1_B7_J1100102_180507	Escherichia_coli_J1101004st1_B4_J1101004_170508	5	133.399	0.00645925	40543
b0038,b0039,b0041,b0042	GABKINME_01026	MLMEICLC_02240	Escherichia_coli_J1101004st1_B4_J1101004_170508	Escherichia_coli_1001099st1_A2_J1101437_171009	5	145.086	0.00881575	40543
b0038,b0039,b0041,b0042	GABKINME_01026	ILODDOGK_01274	Escherichia_coli_J1101004st1_B4_J1101004_170508	Escherichia_coli_1001271st1_G3_1001271B_150615	5	12.2793	0.0096145	40543
b0038,b0039,b0041,b0042	GABKINME_01026	BEJAINNJ_00921	Escherichia_coli_J1101004st1_B4_J1101004_170508	Escherichia_coli_1001275st1_E2_1001275B_160808	5	231.202	0.00907375	40543
b0038,b0039,b0041,b0042	GABKINME_01026	HOBHOHIN_01168	Escherichia_coli_J1101004st1_B4_J1101004_170508	Escherichia_coli_1001283st1_A11_1001283B150217_161031	5	69.7179	0.00664075	40543
b0039,b0041,b0042,b0043	IKPFDOPN_02411	MLMEICLC_02239	Escherichia_coli_1001099st1_A12_1001099B_141217	Escherichia_coli_1001099st1_A2_J1101437_171009	5	28.9439	0	41712
b0039,b0041,b0042,b0043	IKPFDOPN_02411	FNJAMFEM_01189	Escherichia_coli_1001099st1_A12_1001099B_141217	Escherichia_coli_1001136st1_D8_1001136B_160425	5	168.733	0.00802425	41712
b0039,b0041,b0042,b0043	IKPFDOPN_02411	ILODDOGK_01275	Escherichia_coli_1001099st1_A12_1001099B_141217	Escherichia_coli_1001271st1_G3_1001271B_150615	5	103.863	0.0119813	41712
b0039,b0041,b0042,b0043	IKPFDOPN_02411	BEJAINNJ_00922	Escherichia_coli_1001099st1_A12_1001099B_141217	Escherichia_coli_1001275st1_E2_1001275B_160808	5	115.06	0.00825275	41712
b0039,b0041,b0042,b0043	IKPFDOPN_02411	HOBHOHIN_01167	Escherichia_coli_1001099st1_A12_1001099B_141217	Escherichia_coli_1001283st1_A11_1001283B150217_161031	5	46.4241	0.00835675	41712
b0039,b0041,b0042,b0043	IKPFDOPN_02411	GEGCDOJO_02084	Escherichia_coli_1001099st1_A12_1001099B_141217	Escherichia_coli_BSD2780061687st2_A6_BSD2780061687_150420	5	39.5145	0.005806	41712
b0039,b0041,b0042,b0043	IKPFDOPN_02411	FHBFBBAK_01421	Escherichia_coli_1001099st1_A12_1001099B_141217	Escherichia_coli_BSD2780120875st2_F6_BSD2780120875_150330	5	82.2164	0.005806	41712
b0039,b0041,b0042,b0043	IKPFDOPN_02411	GABKINME_01025	Escherichia_coli_1001099st1_A12_1001099B_141217	Escherichia_coli_J1101004st1_B4_J1101004_170508	5	116.142	0.0087495	41712
b0039,b0041,b0042,b0043	FNJAMFEM_01189	MLMEICLC_02239	Escherichia_coli_1001136st1_D8_1001136B_160425	Escherichia_coli_1001099st1_A2_J1101437_171009	5	139.789	0.00802425	41712
b0039,b0041,b0042,b0043	FNJAMFEM_01189	ILODDOGK_01275	Escherichia_coli_1001136st1_D8_1001136B_160425	Escherichia_coli_1001271st1_G3_1001271B_150615	5	272.596	0.0119445	41712
b0039,b0041,b0042,b0043	FNJAMFEM_01189	BEJAINNJ_00922	Escherichia_coli_1001136st1_D8_1001136B_160425	Escherichia_coli_1001275st1_E2_1001275B_160808	5	53.6729	0.008216	41712
b0039,b0041,b0042,b0043	FNJAMFEM_01189	HOBHOHIN_01167	Escherichia_coli_1001136st1_D8_1001136B_160425	Escherichia_coli_1001283st1_A11_1001283B150217_161031	5	215.157	0.00831975	41712
b0039,b0041,b0042,b0043	FNJAMFEM_01189	FHBFBBAK_01421	Escherichia_coli_1001136st1_D8_1001136B_160425	Escherichia_coli_BSD2780120875st2_F6_BSD2780120875_150330	5	250.949	0.00576875	41712
b0039,b0041,b0042,b0043	FNJAMFEM_01189	GABKINME_01025	Escherichia_coli_1001136st1_D8_1001136B_160425	Escherichia_coli_J1101004st1_B4_J1101004_170508	5	284.875	0.00711475	41712
b0039,b0041,b0042,b0043	AIMPBNFK_02619	IKPFDOPN_02411	Escherichia_coli_1001262st1_E12_1001262B_160229	Escherichia_coli_1001099st1_A12_1001099B_141217	5	37.4748	0.00758125	41712
b0039,b0041,b0042,b0043	AIMPBNFK_02619	MLMEICLC_02239	Escherichia_coli_1001262st1_E12_1001262B_160229	Escherichia_coli_1001099st1_A2_J1101437_171009	5	8.5309	0.00758125	41712
b0039,b0041,b0042,b0043	AIMPBNFK_02619	FNJAMFEM_01189	Escherichia_coli_1001262st1_E12_1001262B_160229	Escherichia_coli_1001136st1_D8_1001136B_160425	5	131.258	0.00674525	41712
b0039,b0041,b0042,b0043	AIMPBNFK_02619	HLMHOKNL_01378	Escherichia_coli_1001262st1_E12_1001262B_160229	Escherichia_coli_1001262st2_F7_1001262B_160229	5	84.8252	0.003158	41712
b0039,b0041,b0042,b0043	AIMPBNFK_02619	ILODDOGK_01275	Escherichia_coli_1001262st1_E12_1001262B_160229	Escherichia_coli_1001271st1_G3_1001271B_150615	5	141.337	0.007951	41712
b0039,b0041,b0042,b0043	AIMPBNFK_02619	BEJAINNJ_00922	Escherichia_coli_1001262st1_E12_1001262B_160229	Escherichia_coli_1001275st1_E2_1001275B_160808	5	77.5852	0.0061755	41712
b0039,b0041,b0042,b0043	AIMPBNFK_02619	HOBHOHIN_01167	Escherichia_coli_1001262st1_E12_1001262B_160229	Escherichia_coli_1001283st1_A11_1001283B150217_161031	5	83.8989	0.00432625	41712
b0039,b0041,b0042,b0043	AIMPBNFK_02619	CPJHNLKA_01274	Escherichia_coli_1001262st1_E12_1001262B_160229	Escherichia_coli_1001302st1_A12_1001302B_160321	5	67.2056	0.00275175	41712
b0039,b0041,b0042,b0043	AIMPBNFK_02619	MLLJGONC_02138	Escherichia_coli_1001262st1_E12_1001262B_160229	Escherichia_coli_BSD2780061687st1_E2_BSD2780061687_150420	5	106.5	0.00674525	41712
b0039,b0041,b0042,b0043	AIMPBNFK_02619	GEGCDOJO_02084	Escherichia_coli_1001262st1_E12_1001262B_160229	Escherichia_coli_BSD2780061687st2_A6_BSD2780061687_150420	5	2.03969	0.00177525	41712
b0039,b0041,b0042,b0043	AIMPBNFK_02619	PNBLOCDE_01959	Escherichia_coli_1001262st1_E12_1001262B_160229	Escherichia_coli_BSD2780120875st1_D4_BSD2780120875_150330	5	144.768	0.0065305	41712
b0039,b0041,b0042,b0043	AIMPBNFK_02619	FHBFBBAK_01421	Escherichia_coli_1001262st1_E12_1001262B_160229	Escherichia_coli_BSD2780120875st2_F6_BSD2780120875_150330	5	119.691	0.00177525	41712
b0039,b0041,b0042,b0043	AIMPBNFK_02619	GABKINME_01025	Escherichia_coli_1001262st1_E12_1001262B_160229	Escherichia_coli_J1101004st1_B4_J1101004_170508	5	153.617	0.00631625	41712
b0039,b0041,b0042,b0043	HLMHOKNL_01378	IKPFDOPN_02411	Escherichia_coli_1001262st2_F7_1001262B_160229	Escherichia_coli_1001099st1_A12_1001099B_141217	5	47.3504	0.0071885	41712
b0039,b0041,b0042,b0043	HLMHOKNL_01378	MLMEICLC_02239	Escherichia_coli_1001262st2_F7_1001262B_160229	Escherichia_coli_1001099st1_A2_J1101437_171009	5	76.2943	0.0071885	41712
b0039,b0041,b0042,b0043	HLMHOKNL_01378	FNJAMFEM_01189	Escherichia_coli_1001262st2_F7_1001262B_160229	Escherichia_coli_1001136st1_D8_1001136B_160425	5	216.083	0.0071515	41712
b0039,b0041,b0042,b0043	HLMHOKNL_01378	ILODDOGK_01275	Escherichia_coli_1001262st2_F7_1001262B_160229	Escherichia_coli_1001271st1_G3_1001271B_150615	5	56.5123	0.00755825	41712
b0039,b0041,b0042,b0043	HLMHOKNL_01378	BEJAINNJ_00922	Escherichia_coli_1001262st2_F7_1001262B_160229	Escherichia_coli_1001275st1_E2_1001275B_160808	5	162.41	0.005783	41712
b0039,b0041,b0042,b0043	HLMHOKNL_01378	HOBHOHIN_01167	Escherichia_coli_1001262st2_F7_1001262B_160229	Escherichia_coli_1001283st1_A11_1001283B150217_161031	5	0.92631	0.003934	41712
b0039,b0041,b0042,b0043	HLMHOKNL_01378	MLLJGONC_02138	Escherichia_coli_1001262st2_F7_1001262B_160229	Escherichia_coli_BSD2780061687st1_E2_BSD2780061687_150420	5	191.325	0.0071515	41712
b0039,b0041,b0042,b0043	HLMHOKNL_01378	GEGCDOJO_02084	Escherichia_coli_1001262st2_F7_1001262B_160229	Escherichia_coli_BSD2780061687st2_A6_BSD2780061687_150420	5	86.8649	0.00138275	41712
b0039,b0041,b0042,b0043	HLMHOKNL_01378	PNBLOCDE_01959	Escherichia_coli_1001262st2_F7_1001262B_160229	Escherichia_coli_BSD2780120875st1_D4_BSD2780120875_150330	5	59.9424	0.00613825	41712
b0039,b0041,b0042,b0043	HLMHOKNL_01378	FHBFBBAK_01421	Escherichia_coli_1001262st2_F7_1001262B_160229	Escherichia_coli_BSD2780120875st2_F6_BSD2780120875_150330	5	34.866	0.00138275	41712
b0039,b0041,b0042,b0043	HLMHOKNL_01378	GABKINME_01025	Escherichia_coli_1001262st2_F7_1001262B_160229	Escherichia_coli_J1101004st1_B4_J1101004_170508	5	68.7916	0.00592375	41712
b0039,b0041,b0042,b0043	ILODDOGK_01275	MLMEICLC_02239	Escherichia_coli_1001271st1_G3_1001271B_150615	Escherichia_coli_1001099st1_A2_J1101437_171009	5	132.807	0.0119813	41712
b0039,b0041,b0042,b0043	ILODDOGK_01275	BEJAINNJ_00922	Escherichia_coli_1001271st1_G3_1001271B_150615	Escherichia_coli_1001275st1_E2_1001275B_160808	5	218.923	0.00781	41712
b0039,b0041,b0042,b0043	BEJAINNJ_00922	MLMEICLC_02239	Escherichia_coli_1001275st1_E2_1001275B_160808	Escherichia_coli_1001099st1_A2_J1101437_171009	5	86.1161	0.00825275	41712
b0039,b0041,b0042,b0043	HOBHOHIN_01167	MLMEICLC_02239	Escherichia_coli_1001283st1_A11_1001283B150217_161031	Escherichia_coli_1001099st1_A2_J1101437_171009	5	75.368	0.00835675	41712
b0039,b0041,b0042,b0043	HOBHOHIN_01167	ILODDOGK_01275	Escherichia_coli_1001283st1_A11_1001283B150217_161031	Escherichia_coli_1001271st1_G3_1001271B_150615	5	57.4386	0.0047925	41712
b0039,b0041,b0042,b0043	HOBHOHIN_01167	BEJAINNJ_00922	Escherichia_coli_1001283st1_A11_1001283B150217_161031	Escherichia_coli_1001275st1_E2_1001275B_160808	5	161.484	0.0041855	41712
b0039,b0041,b0042,b0043	CPJHNLKA_01274	IKPFDOPN_02411	Escherichia_coli_1001302st1_A12_1001302B_160321	Escherichia_coli_1001099st1_A12_1001099B_141217	5	29.7308	0.00678275	41712
b0039,b0041,b0042,b0043	CPJHNLKA_01274	MLMEICLC_02239	Escherichia_coli_1001302st1_A12_1001302B_160321	Escherichia_coli_1001099st1_A2_J1101437_171009	5	58.6747	0.00678275	41712
b0039,b0041,b0042,b0043	CPJHNLKA_01274	FNJAMFEM_01189	Escherichia_coli_1001302st1_A12_1001302B_160321	Escherichia_coli_1001136st1_D8_1001136B_160425	5	198.464	0.00674525	41712
b0039,b0041,b0042,b0043	CPJHNLKA_01274	HLMHOKNL_01378	Escherichia_coli_1001302st1_A12_1001302B_160321	Escherichia_coli_1001262st2_F7_1001262B_160229	5	17.6195	0.00235925	41712
b0039,b0041,b0042,b0043	CPJHNLKA_01274	ILODDOGK_01275	Escherichia_coli_1001302st1_A12_1001302B_160321	Escherichia_coli_1001271st1_G3_1001271B_150615	5	74.1319	0.00715225	41712
b0039,b0041,b0042,b0043	CPJHNLKA_01274	BEJAINNJ_00922	Escherichia_coli_1001302st1_A12_1001302B_160321	Escherichia_coli_1001275st1_E2_1001275B_160808	5	144.791	0.00537675	41712
b0039,b0041,b0042,b0043	CPJHNLKA_01274	HOBHOHIN_01167	Escherichia_coli_1001302st1_A12_1001302B_160321	Escherichia_coli_1001283st1_A11_1001283B150217_161031	5	16.6932	0.0035275	41712
b0039,b0041,b0042,b0043	CPJHNLKA_01274	MLLJGONC_02138	Escherichia_coli_1001302st1_A12_1001302B_160321	Escherichia_coli_BSD2780061687st1_E2_BSD2780061687_150420	5	173.705	0.00674525	41712
b0039,b0041,b0042,b0043	CPJHNLKA_01274	GEGCDOJO_02084	Escherichia_coli_1001302st1_A12_1001302B_160321	Escherichia_coli_BSD2780061687st2_A6_BSD2780061687_150420	5	69.2453	0.0009765	41712
b0039,b0041,b0042,b0043	CPJHNLKA_01274	PNBLOCDE_01959	Escherichia_coli_1001302st1_A12_1001302B_160321	Escherichia_coli_BSD2780120875st1_D4_BSD2780120875_150330	5	77.5619	0.005732	41712
b0039,b0041,b0042,b0043	CPJHNLKA_01274	FHBFBBAK_01421	Escherichia_coli_1001302st1_A12_1001302B_160321	Escherichia_coli_BSD2780120875st2_F6_BSD2780120875_150330	5	52.4855	0.0009765	41712
b0039,b0041,b0042,b0043	CPJHNLKA_01274	GABKINME_01025	Escherichia_coli_1001302st1_A12_1001302B_160321	Escherichia_coli_J1101004st1_B4_J1101004_170508	5	86.4111	0.0055175	41712
b0039,b0041,b0042,b0043	MLLJGONC_02138	IKPFDOPN_02411	Escherichia_coli_BSD2780061687st1_E2_BSD2780061687_150420	Escherichia_coli_1001099st1_A12_1001099B_141217	5	143.974	0.00802425	41712
b0039,b0041,b0042,b0043	MLLJGONC_02138	MLMEICLC_02239	Escherichia_coli_BSD2780061687st1_E2_BSD2780061687_150420	Escherichia_coli_1001099st1_A2_J1101437_171009	5	115.031	0.00802425	41712
b0039,b0041,b0042,b0043	MLLJGONC_02138	FNJAMFEM_01189	Escherichia_coli_BSD2780061687st1_E2_BSD2780061687_150420	Escherichia_coli_1001136st1_D8_1001136B_160425	5	24.7584	0	41712
b0039,b0041,b0042,b0043	MLLJGONC_02138	ILODDOGK_01275	Escherichia_coli_BSD2780061687st1_E2_BSD2780061687_150420	Escherichia_coli_1001271st1_G3_1001271B_150615	5	247.837	0.0119445	41712
b0039,b0041,b0042,b0043	MLLJGONC_02138	BEJAINNJ_00922	Escherichia_coli_BSD2780061687st1_E2_BSD2780061687_150420	Escherichia_coli_1001275st1_E2_1001275B_160808	5	28.9145	0.008216	41712
b0039,b0041,b0042,b0043	MLLJGONC_02138	HOBHOHIN_01167	Escherichia_coli_BSD2780061687st1_E2_BSD2780061687_150420	Escherichia_coli_1001283st1_A11_1001283B150217_161031	5	190.399	0.00831975	41712
b0039,b0041,b0042,b0043	MLLJGONC_02138	GEGCDOJO_02084	Escherichia_coli_BSD2780061687st1_E2_BSD2780061687_150420	Escherichia_coli_BSD2780061687st2_A6_BSD2780061687_150420	5	104.46	0.00576875	41712
b0039,b0041,b0042,b0043	MLLJGONC_02138	PNBLOCDE_01959	Escherichia_coli_BSD2780061687st1_E2_BSD2780061687_150420	Escherichia_coli_BSD2780120875st1_D4_BSD2780120875_150330	5	251.267	0.0021815	41712
b0039,b0041,b0042,b0043	MLLJGONC_02138	FHBFBBAK_01421	Escherichia_coli_BSD2780061687st1_E2_BSD2780061687_150420	Escherichia_coli_BSD2780120875st2_F6_BSD2780120875_150330	5	226.191	0.00576875	41712
b0039,b0041,b0042,b0043	MLLJGONC_02138	GABKINME_01025	Escherichia_coli_BSD2780061687st1_E2_BSD2780061687_150420	Escherichia_coli_J1101004st1_B4_J1101004_170508	5	260.116	0.00711475	41712
b0039,b0041,b0042,b0043	GEGCDOJO_02084	MLMEICLC_02239	Escherichia_coli_BSD2780061687st2_A6_BSD2780061687_150420	Escherichia_coli_1001099st1_A2_J1101437_171009	5	10.5706	0.005806	41712
b0039,b0041,b0042,b0043	GEGCDOJO_02084	FNJAMFEM_01189	Escherichia_coli_BSD2780061687st2_A6_BSD2780061687_150420	Escherichia_coli_1001136st1_D8_1001136B_160425	5	129.218	0.00576875	41712
b0039,b0041,b0042,b0043	GEGCDOJO_02084	ILODDOGK_01275	Escherichia_coli_BSD2780061687st2_A6_BSD2780061687_150420	Escherichia_coli_1001271st1_G3_1001271B_150615	5	143.377	0.0061755	41712
b0039,b0041,b0042,b0043	GEGCDOJO_02084	BEJAINNJ_00922	Escherichia_coli_BSD2780061687st2_A6_BSD2780061687_150420	Escherichia_coli_1001275st1_E2_1001275B_160808	5	75.5455	0.00440025	41712
b0039,b0041,b0042,b0043	GEGCDOJO_02084	HOBHOHIN_01167	Escherichia_coli_BSD2780061687st2_A6_BSD2780061687_150420	Escherichia_coli_1001283st1_A11_1001283B150217_161031	5	85.9385	0.002551	41712
b0039,b0041,b0042,b0043	GEGCDOJO_02084	FHBFBBAK_01421	Escherichia_coli_BSD2780061687st2_A6_BSD2780061687_150420	Escherichia_coli_BSD2780120875st2_F6_BSD2780120875_150330	5	121.731	0	41712
b0039,b0041,b0042,b0043	GEGCDOJO_02084	GABKINME_01025	Escherichia_coli_BSD2780061687st2_A6_BSD2780061687_150420	Escherichia_coli_J1101004st1_B4_J1101004_170508	5	155.656	0.004541	41712
b0039,b0041,b0042,b0043	GFADHEJD_00871	IKPFDOPN_02411	Escherichia_coli_BSD2780120874st1_A7_BSD2780120874_150323	Escherichia_coli_1001099st1_A12_1001099B_141217	5	47.9057	0.006212	41712
b0039,b0041,b0042,b0043	GFADHEJD_00871	MLMEICLC_02239	Escherichia_coli_BSD2780120874st1_A7_BSD2780120874_150323	Escherichia_coli_1001099st1_A2_J1101437_171009	5	18.9618	0.006212	41712
b0039,b0041,b0042,b0043	GFADHEJD_00871	FNJAMFEM_01189	Escherichia_coli_BSD2780120874st1_A7_BSD2780120874_150323	Escherichia_coli_1001136st1_D8_1001136B_160425	5	120.827	0.00298025	41712
b0039,b0041,b0042,b0043	GFADHEJD_00871	AIMPBNFK_02619	Escherichia_coli_BSD2780120874st1_A7_BSD2780120874_150323	Escherichia_coli_1001262st1_E12_1001262B_160229	5	10.4309	0.00732925	41712
b0039,b0041,b0042,b0043	GFADHEJD_00871	HLMHOKNL_01378	Escherichia_coli_BSD2780120874st1_A7_BSD2780120874_150323	Escherichia_coli_1001262st2_F7_1001262B_160229	5	95.2561	0.006937	41712
b0039,b0041,b0042,b0043	GFADHEJD_00871	ILODDOGK_01275	Escherichia_coli_BSD2780120874st1_A7_BSD2780120874_150323	Escherichia_coli_1001271st1_G3_1001271B_150615	5	151.768	0.0117298	41712
b0039,b0041,b0042,b0043	GFADHEJD_00871	BEJAINNJ_00922	Escherichia_coli_BSD2780120874st1_A7_BSD2780120874_150323	Escherichia_coli_1001275st1_E2_1001275B_160808	5	67.1543	0.00800125	41712
b0039,b0041,b0042,b0043	GFADHEJD_00871	HOBHOHIN_01167	Escherichia_coli_BSD2780120874st1_A7_BSD2780120874_150323	Escherichia_coli_1001283st1_A11_1001283B150217_161031	5	94.3298	0.00810525	41712
b0039,b0041,b0042,b0043	GFADHEJD_00871	CPJHNLKA_01274	Escherichia_coli_BSD2780120874st1_A7_BSD2780120874_150323	Escherichia_coli_1001302st1_A12_1001302B_160321	5	77.6365	0.0065305	41712
b0039,b0041,b0042,b0043	GFADHEJD_00871	MLLJGONC_02138	Escherichia_coli_BSD2780120874st1_A7_BSD2780120874_150323	Escherichia_coli_BSD2780061687st1_E2_BSD2780061687_150420	5	96.0688	0.00298025	41712
b0039,b0041,b0042,b0043	GFADHEJD_00871	GEGCDOJO_02084	Escherichia_coli_BSD2780120874st1_A7_BSD2780120874_150323	Escherichia_coli_BSD2780061687st2_A6_BSD2780061687_150420	5	8.39122	0.005554	41712
b0039,b0041,b0042,b0043	GFADHEJD_00871	PNBLOCDE_01959	Escherichia_coli_BSD2780120874st1_A7_BSD2780120874_150323	Escherichia_coli_BSD2780120875st1_D4_BSD2780120875_150330	5	155.198	0.001967	41712
b0039,b0041,b0042,b0043	GFADHEJD_00871	FHBFBBAK_01421	Escherichia_coli_BSD2780120874st1_A7_BSD2780120874_150323	Escherichia_coli_BSD2780120875st2_F6_BSD2780120875_150330	5	130.122	0.005554	41712
b0039,b0041,b0042,b0043	GFADHEJD_00871	MMBBNHEI_02020	Escherichia_coli_BSD2780120874st1_A7_BSD2780120874_150323	Escherichia_coli_J1100102st1_B7_J1100102_180507	5	30.6488	0.0063985	41712
b0039,b0041,b0042,b0043	GFADHEJD_00871	GABKINME_01025	Escherichia_coli_BSD2780120874st1_A7_BSD2780120874_150323	Escherichia_coli_J1101004st1_B4_J1101004_170508	5	164.048	0.00530275	41712
b0039,b0041,b0042,b0043	PNBLOCDE_01959	IKPFDOPN_02411	Escherichia_coli_BSD2780120875st1_D4_BSD2780120875_150330	Escherichia_coli_1001099st1_A12_1001099B_141217	5	107.293	0.00701075	41712
b0039,b0041,b0042,b0043	PNBLOCDE_01959	MLMEICLC_02239	Escherichia_coli_BSD2780120875st1_D4_BSD2780120875_150330	Escherichia_coli_1001099st1_A2_J1101437_171009	5	136.237	0.00701075	41712
b0039,b0041,b0042,b0043	PNBLOCDE_01959	FNJAMFEM_01189	Escherichia_coli_BSD2780120875st1_D4_BSD2780120875_150330	Escherichia_coli_1001136st1_D8_1001136B_160425	5	276.026	0.0021815	41712
b0039,b0041,b0042,b0043	PNBLOCDE_01959	ILODDOGK_01275	Escherichia_coli_BSD2780120875st1_D4_BSD2780120875_150330	Escherichia_coli_1001271st1_G3_1001271B_150615	5	3.43005	0.010931	41712
b0039,b0041,b0042,b0043	PNBLOCDE_01959	BEJAINNJ_00922	Escherichia_coli_BSD2780120875st1_D4_BSD2780120875_150330	Escherichia_coli_1001275st1_E2_1001275B_160808	5	222.353	0.0072025	41712
b0039,b0041,b0042,b0043	PNBLOCDE_01959	HOBHOHIN_01167	Escherichia_coli_BSD2780120875st1_D4_BSD2780120875_150330	Escherichia_coli_1001283st1_A11_1001283B150217_161031	5	60.8687	0.0073065	41712
b0039,b0041,b0042,b0043	PNBLOCDE_01959	GEGCDOJO_02084	Escherichia_coli_BSD2780120875st1_D4_BSD2780120875_150330	Escherichia_coli_BSD2780061687st2_A6_BSD2780061687_150420	5	146.807	0.0047555	41712
b0039,b0041,b0042,b0043	PNBLOCDE_01959	FHBFBBAK_01421	Escherichia_coli_BSD2780120875st1_D4_BSD2780120875_150330	Escherichia_coli_BSD2780120875st2_F6_BSD2780120875_150330	5	25.0764	0.0047555	41712
b0039,b0041,b0042,b0043	PNBLOCDE_01959	GABKINME_01025	Escherichia_coli_BSD2780120875st1_D4_BSD2780120875_150330	Escherichia_coli_J1101004st1_B4_J1101004_170508	5	8.84923	0.00493325	41712
b0039,b0041,b0042,b0043	FHBFBBAK_01421	MLMEICLC_02239	Escherichia_coli_BSD2780120875st2_F6_BSD2780120875_150330	Escherichia_coli_1001099st1_A2_J1101437_171009	5	111.16	0.005806	41712
b0039,b0041,b0042,b0043	FHBFBBAK_01421	ILODDOGK_01275	Escherichia_coli_BSD2780120875st2_F6_BSD2780120875_150330	Escherichia_coli_1001271st1_G3_1001271B_150615	5	21.6463	0.0061755	41712
b0039,b0041,b0042,b0043	FHBFBBAK_01421	BEJAINNJ_00922	Escherichia_coli_BSD2780120875st2_F6_BSD2780120875_150330	Escherichia_coli_1001275st1_E2_1001275B_160808	5	197.276	0.00440025	41712
b0039,b0041,b0042,b0043	FHBFBBAK_01421	HOBHOHIN_01167	Escherichia_coli_BSD2780120875st2_F6_BSD2780120875_150330	Escherichia_coli_1001283st1_A11_1001283B150217_161031	5	35.7923	0.002551	41712
b0039,b0041,b0042,b0043	FHBFBBAK_01421	GABKINME_01025	Escherichia_coli_BSD2780120875st2_F6_BSD2780120875_150330	Escherichia_coli_J1101004st1_B4_J1101004_170508	5	33.9256	0.004541	41712
b0039,b0041,b0042,b0043	MMBBNHEI_02020	IKPFDOPN_02411	Escherichia_coli_J1100102st1_B7_J1100102_180507	Escherichia_coli_1001099st1_A12_1001099B_141217	5	17.2569	0.005806	41712
b0039,b0041,b0042,b0043	MMBBNHEI_02020	MLMEICLC_02239	Escherichia_coli_J1100102st1_B7_J1100102_180507	Escherichia_coli_1001099st1_A2_J1101437_171009	5	11.687	0.005806	41712
b0039,b0041,b0042,b0043	MMBBNHEI_02020	FNJAMFEM_01189	Escherichia_coli_J1100102st1_B7_J1100102_180507	Escherichia_coli_1001136st1_D8_1001136B_160425	5	151.476	0.00576875	41712
b0039,b0041,b0042,b0043	MMBBNHEI_02020	AIMPBNFK_02619	Escherichia_coli_J1100102st1_B7_J1100102_180507	Escherichia_coli_1001262st1_E12_1001262B_160229	5	20.2179	0.00177525	41712
b0039,b0041,b0042,b0043	MMBBNHEI_02020	HLMHOKNL_01378	Escherichia_coli_J1100102st1_B7_J1100102_180507	Escherichia_coli_1001262st2_F7_1001262B_160229	5	64.6073	0.00079875	41712
b0039,b0041,b0042,b0043	MMBBNHEI_02020	ILODDOGK_01275	Escherichia_coli_J1100102st1_B7_J1100102_180507	Escherichia_coli_1001271st1_G3_1001271B_150615	5	121.12	0.00643575	41712
b0039,b0041,b0042,b0043	MMBBNHEI_02020	BEJAINNJ_00922	Escherichia_coli_J1100102st1_B7_J1100102_180507	Escherichia_coli_1001275st1_E2_1001275B_160808	5	97.8031	0.003232	41712
b0039,b0041,b0042,b0043	MMBBNHEI_02020	HOBHOHIN_01167	Escherichia_coli_J1100102st1_B7_J1100102_180507	Escherichia_coli_1001283st1_A11_1001283B150217_161031	5	63.681	0.00222725	41712
b0039,b0041,b0042,b0043	MMBBNHEI_02020	CPJHNLKA_01274	Escherichia_coli_J1100102st1_B7_J1100102_180507	Escherichia_coli_1001302st1_A12_1001302B_160321	5	46.9877	0.0009765	41712
b0039,b0041,b0042,b0043	MMBBNHEI_02020	MLLJGONC_02138	Escherichia_coli_J1100102st1_B7_J1100102_180507	Escherichia_coli_BSD2780061687st1_E2_BSD2780061687_150420	5	126.718	0.00576875	41712
b0039,b0041,b0042,b0043	MMBBNHEI_02020	GEGCDOJO_02084	Escherichia_coli_J1100102st1_B7_J1100102_180507	Escherichia_coli_BSD2780061687st2_A6_BSD2780061687_150420	5	22.2576	0	41712
b0039,b0041,b0042,b0043	MMBBNHEI_02020	PNBLOCDE_01959	Escherichia_coli_J1100102st1_B7_J1100102_180507	Escherichia_coli_BSD2780120875st1_D4_BSD2780120875_150330	5	124.55	0.0056	41712
b0039,b0041,b0042,b0043	MMBBNHEI_02020	FHBFBBAK_01421	Escherichia_coli_J1100102st1_B7_J1100102_180507	Escherichia_coli_BSD2780120875st2_F6_BSD2780120875_150330	5	99.4733	0	41712
b0039,b0041,b0042,b0043	MMBBNHEI_02020	GABKINME_01025	Escherichia_coli_J1100102st1_B7_J1100102_180507	Escherichia_coli_J1101004st1_B4_J1101004_170508	5	133.399	0.00623	41712
b0039,b0041,b0042,b0043	GABKINME_01025	MLMEICLC_02239	Escherichia_coli_J1101004st1_B4_J1101004_170508	Escherichia_coli_1001099st1_A2_J1101437_171009	5	145.086	0.0087495	41712
b0039,b0041,b0042,b0043	GABKINME_01025	ILODDOGK_01275	Escherichia_coli_J1101004st1_B4_J1101004_170508	Escherichia_coli_1001271st1_G3_1001271B_150615	5	12.2793	0.0107165	41712
b0039,b0041,b0042,b0043	GABKINME_01025	BEJAINNJ_00922	Escherichia_coli_J1101004st1_B4_J1101004_170508	Escherichia_coli_1001275st1_E2_1001275B_160808	5	231.202	0.008941	41712
b0039,b0041,b0042,b0043	GABKINME_01025	HOBHOHIN_01167	Escherichia_coli_J1101004st1_B4_J1101004_170508	Escherichia_coli_1001283st1_A11_1001283B150217_161031	5	69.7179	0.007092	41712
b0041,b0042,b0043,b0044	IKPFDOPN_02409	MLMEICLC_02237	Escherichia_coli_1001099st1_A12_1001099B_141217	Escherichia_coli_1001099st1_A2_J1101437_171009	5	28.9439	0	43933
b0041,b0042,b0043,b0044	IKPFDOPN_02409	FNJAMFEM_01187	Escherichia_coli_1001099st1_A12_1001099B_141217	Escherichia_coli_1001136st1_D8_1001136B_160425	5	168.733	0.00736625	43933
b0041,b0042,b0043,b0044	IKPFDOPN_02409	ILODDOGK_01277	Escherichia_coli_1001099st1_A12_1001099B_141217	Escherichia_coli_1001271st1_G3_1001271B_150615	5	103.863	0.0106655	43933
b0041,b0042,b0043,b0044	IKPFDOPN_02409	BEJAINNJ_00924	Escherichia_coli_1001099st1_A12_1001099B_141217	Escherichia_coli_1001275st1_E2_1001275B_160808	5	115.06	0.006937	43933
b0041,b0042,b0043,b0044	IKPFDOPN_02409	HOBHOHIN_01165	Escherichia_coli_1001099st1_A12_1001099B_141217	Escherichia_coli_1001283st1_A11_1001283B150217_161031	5	46.4241	0.0103302	43933
b0041,b0042,b0043,b0044	IKPFDOPN_02409	GEGCDOJO_02082	Escherichia_coli_1001099st1_A12_1001099B_141217	Escherichia_coli_BSD2780061687st2_A6_BSD2780061687_150420	5	39.5145	0.005148	43933
b0041,b0042,b0043,b0044	IKPFDOPN_02409	FHBFBBAK_01419	Escherichia_coli_1001099st1_A12_1001099B_141217	Escherichia_coli_BSD2780120875st2_F6_BSD2780120875_150330	5	82.2164	0.005148	43933
b0041,b0042,b0043,b0044	IKPFDOPN_02409	GABKINME_01023	Escherichia_coli_1001099st1_A12_1001099B_141217	Escherichia_coli_J1101004st1_B4_J1101004_170508	5	116.142	0.0080915	43933
b0041,b0042,b0043,b0044	FNJAMFEM_01187	MLMEICLC_02237	Escherichia_coli_1001136st1_D8_1001136B_160425	Escherichia_coli_1001099st1_A2_J1101437_171009	5	139.789	0.00736625	43933
b0041,b0042,b0043,b0044	FNJAMFEM_01187	ILODDOGK_01277	Escherichia_coli_1001136st1_D8_1001136B_160425	Escherichia_coli_1001271st1_G3_1001271B_150615	5	272.596	0.0112865	43933
b0041,b0042,b0043,b0044	FNJAMFEM_01187	BEJAINNJ_00924	Escherichia_coli_1001136st1_D8_1001136B_160425	Escherichia_coli_1001275st1_E2_1001275B_160808	5	53.6729	0.007558	43933
b0041,b0042,b0043,b0044	FNJAMFEM_01187	HOBHOHIN_01165	Escherichia_coli_1001136st1_D8_1001136B_160425	Escherichia_coli_1001283st1_A11_1001283B150217_161031	5	215.157	0.0109512	43933
b0041,b0042,b0043,b0044	FNJAMFEM_01187	FHBFBBAK_01419	Escherichia_coli_1001136st1_D8_1001136B_160425	Escherichia_coli_BSD2780120875st2_F6_BSD2780120875_150330	5	250.949	0.00576875	43933
b0041,b0042,b0043,b0044	FNJAMFEM_01187	GABKINME_01023	Escherichia_coli_1001136st1_D8_1001136B_160425	Escherichia_coli_J1101004st1_B4_J1101004_170508	5	284.875	0.00711475	43933
b0041,b0042,b0043,b0044	AIMPBNFK_02617	IKPFDOPN_02409	Escherichia_coli_1001262st1_E12_1001262B_160229	Escherichia_coli_1001099st1_A12_1001099B_141217	5	37.4748	0.00692325	43933
b0041,b0042,b0043,b0044	AIMPBNFK_02617	MLMEICLC_02237	Escherichia_coli_1001262st1_E12_1001262B_160229	Escherichia_coli_1001099st1_A2_J1101437_171009	5	8.5309	0.00692325	43933
b0041,b0042,b0043,b0044	AIMPBNFK_02617	FNJAMFEM_01187	Escherichia_coli_1001262st1_E12_1001262B_160229	Escherichia_coli_1001136st1_D8_1001136B_160425	5	131.258	0.00674525	43933
b0041,b0042,b0043,b0044	AIMPBNFK_02617	HLMHOKNL_01380	Escherichia_coli_1001262st1_E12_1001262B_160229	Escherichia_coli_1001262st2_F7_1001262B_160229	5	84.8252	0.003158	43933
b0041,b0042,b0043,b0044	AIMPBNFK_02617	ILODDOGK_01277	Escherichia_coli_1001262st1_E12_1001262B_160229	Escherichia_coli_1001271st1_G3_1001271B_150615	5	141.337	0.007293	43933
b0041,b0042,b0043,b0044	AIMPBNFK_02617	BEJAINNJ_00924	Escherichia_coli_1001262st1_E12_1001262B_160229	Escherichia_coli_1001275st1_E2_1001275B_160808	5	77.5852	0.0055175	43933
b0041,b0042,b0043,b0044	AIMPBNFK_02617	HOBHOHIN_01165	Escherichia_coli_1001262st1_E12_1001262B_160229	Escherichia_coli_1001283st1_A11_1001283B150217_161031	5	83.8989	0.00695775	43933
b0041,b0042,b0043,b0044	AIMPBNFK_02617	CPJHNLKA_01276	Escherichia_coli_1001262st1_E12_1001262B_160229	Escherichia_coli_1001302st1_A12_1001302B_160321	5	67.2056	0.00275175	43933
b0041,b0042,b0043,b0044	AIMPBNFK_02617	MLLJGONC_02136	Escherichia_coli_1001262st1_E12_1001262B_160229	Escherichia_coli_BSD2780061687st1_E2_BSD2780061687_150420	5	106.5	0.00674525	43933
b0041,b0042,b0043,b0044	AIMPBNFK_02617	GEGCDOJO_02082	Escherichia_coli_1001262st1_E12_1001262B_160229	Escherichia_coli_BSD2780061687st2_A6_BSD2780061687_150420	5	2.03969	0.00177525	43933
b0041,b0042,b0043,b0044	AIMPBNFK_02617	PNBLOCDE_01957	Escherichia_coli_1001262st1_E12_1001262B_160229	Escherichia_coli_BSD2780120875st1_D4_BSD2780120875_150330	5	144.768	0.009162	43933
b0041,b0042,b0043,b0044	AIMPBNFK_02617	FHBFBBAK_01419	Escherichia_coli_1001262st1_E12_1001262B_160229	Escherichia_coli_BSD2780120875st2_F6_BSD2780120875_150330	5	119.691	0.00177525	43933
b0041,b0042,b0043,b0044	AIMPBNFK_02617	GABKINME_01023	Escherichia_coli_1001262st1_E12_1001262B_160229	Escherichia_coli_J1101004st1_B4_J1101004_170508	5	153.617	0.00631625	43933
b0041,b0042,b0043,b0044	HLMHOKNL_01380	IKPFDOPN_02409	Escherichia_coli_1001262st2_F7_1001262B_160229	Escherichia_coli_1001099st1_A12_1001099B_141217	5	47.3504	0.0065305	43933
b0041,b0042,b0043,b0044	HLMHOKNL_01380	MLMEICLC_02237	Escherichia_coli_1001262st2_F7_1001262B_160229	Escherichia_coli_1001099st1_A2_J1101437_171009	5	76.2943	0.0065305	43933
b0041,b0042,b0043,b0044	HLMHOKNL_01380	FNJAMFEM_01187	Escherichia_coli_1001262st2_F7_1001262B_160229	Escherichia_coli_1001136st1_D8_1001136B_160425	5	216.083	0.0071515	43933
b0041,b0042,b0043,b0044	HLMHOKNL_01380	ILODDOGK_01277	Escherichia_coli_1001262st2_F7_1001262B_160229	Escherichia_coli_1001271st1_G3_1001271B_150615	5	56.5123	0.00690025	43933
b0041,b0042,b0043,b0044	HLMHOKNL_01380	BEJAINNJ_00924	Escherichia_coli_1001262st2_F7_1001262B_160229	Escherichia_coli_1001275st1_E2_1001275B_160808	5	162.41	0.005125	43933
b0041,b0042,b0043,b0044	HLMHOKNL_01380	HOBHOHIN_01165	Escherichia_coli_1001262st2_F7_1001262B_160229	Escherichia_coli_1001283st1_A11_1001283B150217_161031	5	0.92631	0.0065655	43933
b0041,b0042,b0043,b0044	HLMHOKNL_01380	MLLJGONC_02136	Escherichia_coli_1001262st2_F7_1001262B_160229	Escherichia_coli_BSD2780061687st1_E2_BSD2780061687_150420	5	191.325	0.0071515	43933
b0041,b0042,b0043,b0044	HLMHOKNL_01380	GEGCDOJO_02082	Escherichia_coli_1001262st2_F7_1001262B_160229	Escherichia_coli_BSD2780061687st2_A6_BSD2780061687_150420	5	86.8649	0.00138275	43933
b0041,b0042,b0043,b0044	HLMHOKNL_01380	PNBLOCDE_01957	Escherichia_coli_1001262st2_F7_1001262B_160229	Escherichia_coli_BSD2780120875st1_D4_BSD2780120875_150330	5	59.9424	0.00876975	43933
b0041,b0042,b0043,b0044	HLMHOKNL_01380	FHBFBBAK_01419	Escherichia_coli_1001262st2_F7_1001262B_160229	Escherichia_coli_BSD2780120875st2_F6_BSD2780120875_150330	5	34.866	0.00138275	43933
b0041,b0042,b0043,b0044	HLMHOKNL_01380	GABKINME_01023	Escherichia_coli_1001262st2_F7_1001262B_160229	Escherichia_coli_J1101004st1_B4_J1101004_170508	5	68.7916	0.00592375	43933
b0041,b0042,b0043,b0044	ILODDOGK_01277	MLMEICLC_02237	Escherichia_coli_1001271st1_G3_1001271B_150615	Escherichia_coli_1001099st1_A2_J1101437_171009	5	132.807	0.0106655	43933
b0041,b0042,b0043,b0044	ILODDOGK_01277	BEJAINNJ_00924	Escherichia_coli_1001271st1_G3_1001271B_150615	Escherichia_coli_1001275st1_E2_1001275B_160808	5	218.923	0.00649425	43933
b0041,b0042,b0043,b0044	BEJAINNJ_00924	MLMEICLC_02237	Escherichia_coli_1001275st1_E2_1001275B_160808	Escherichia_coli_1001099st1_A2_J1101437_171009	5	86.1161	0.006937	43933
b0041,b0042,b0043,b0044	HOBHOHIN_01165	MLMEICLC_02237	Escherichia_coli_1001283st1_A11_1001283B150217_161031	Escherichia_coli_1001099st1_A2_J1101437_171009	5	75.368	0.0103302	43933
b0041,b0042,b0043,b0044	HOBHOHIN_01165	ILODDOGK_01277	Escherichia_coli_1001283st1_A11_1001283B150217_161031	Escherichia_coli_1001271st1_G3_1001271B_150615	5	57.4386	0.006766	43933
b0041,b0042,b0043,b0044	HOBHOHIN_01165	BEJAINNJ_00924	Escherichia_coli_1001283st1_A11_1001283B150217_161031	Escherichia_coli_1001275st1_E2_1001275B_160808	5	161.484	0.006159	43933
b0041,b0042,b0043,b0044	CPJHNLKA_01276	IKPFDOPN_02409	Escherichia_coli_1001302st1_A12_1001302B_160321	Escherichia_coli_1001099st1_A12_1001099B_141217	5	29.7308	0.00612475	43933
b0041,b0042,b0043,b0044	CPJHNLKA_01276	MLMEICLC_02237	Escherichia_coli_1001302st1_A12_1001302B_160321	Escherichia_coli_1001099st1_A2_J1101437_171009	5	58.6747	0.00612475	43933
b0041,b0042,b0043,b0044	CPJHNLKA_01276	FNJAMFEM_01187	Escherichia_coli_1001302st1_A12_1001302B_160321	Escherichia_coli_1001136st1_D8_1001136B_160425	5	198.464	0.00674525	43933
b0041,b0042,b0043,b0044	CPJHNLKA_01276	HLMHOKNL_01380	Escherichia_coli_1001302st1_A12_1001302B_160321	Escherichia_coli_1001262st2_F7_1001262B_160229	5	17.6195	0.00235925	43933
b0041,b0042,b0043,b0044	CPJHNLKA_01276	ILODDOGK_01277	Escherichia_coli_1001302st1_A12_1001302B_160321	Escherichia_coli_1001271st1_G3_1001271B_150615	5	74.1319	0.00649425	43933
b0041,b0042,b0043,b0044	CPJHNLKA_01276	BEJAINNJ_00924	Escherichia_coli_1001302st1_A12_1001302B_160321	Escherichia_coli_1001275st1_E2_1001275B_160808	5	144.791	0.00471875	43933
b0041,b0042,b0043,b0044	CPJHNLKA_01276	HOBHOHIN_01165	Escherichia_coli_1001302st1_A12_1001302B_160321	Escherichia_coli_1001283st1_A11_1001283B150217_161031	5	16.6932	0.006159	43933
b0041,b0042,b0043,b0044	CPJHNLKA_01276	MLLJGONC_02136	Escherichia_coli_1001302st1_A12_1001302B_160321	Escherichia_coli_BSD2780061687st1_E2_BSD2780061687_150420	5	173.705	0.00674525	43933
b0041,b0042,b0043,b0044	CPJHNLKA_01276	GEGCDOJO_02082	Escherichia_coli_1001302st1_A12_1001302B_160321	Escherichia_coli_BSD2780061687st2_A6_BSD2780061687_150420	5	69.2453	0.0009765	43933
b0041,b0042,b0043,b0044	CPJHNLKA_01276	PNBLOCDE_01957	Escherichia_coli_1001302st1_A12_1001302B_160321	Escherichia_coli_BSD2780120875st1_D4_BSD2780120875_150330	5	77.5619	0.0083635	43933
b0041,b0042,b0043,b0044	CPJHNLKA_01276	FHBFBBAK_01419	Escherichia_coli_1001302st1_A12_1001302B_160321	Escherichia_coli_BSD2780120875st2_F6_BSD2780120875_150330	5	52.4855	0.0009765	43933
b0041,b0042,b0043,b0044	CPJHNLKA_01276	GABKINME_01023	Escherichia_coli_1001302st1_A12_1001302B_160321	Escherichia_coli_J1101004st1_B4_J1101004_170508	5	86.4111	0.0055175	43933
b0041,b0042,b0043,b0044	MLLJGONC_02136	IKPFDOPN_02409	Escherichia_coli_BSD2780061687st1_E2_BSD2780061687_150420	Escherichia_coli_1001099st1_A12_1001099B_141217	5	143.974	0.00736625	43933
b0041,b0042,b0043,b0044	MLLJGONC_02136	MLMEICLC_02237	Escherichia_coli_BSD2780061687st1_E2_BSD2780061687_150420	Escherichia_coli_1001099st1_A2_J1101437_171009	5	115.031	0.00736625	43933
b0041,b0042,b0043,b0044	MLLJGONC_02136	FNJAMFEM_01187	Escherichia_coli_BSD2780061687st1_E2_BSD2780061687_150420	Escherichia_coli_1001136st1_D8_1001136B_160425	5	24.7584	0	43933
b0041,b0042,b0043,b0044	MLLJGONC_02136	ILODDOGK_01277	Escherichia_coli_BSD2780061687st1_E2_BSD2780061687_150420	Escherichia_coli_1001271st1_G3_1001271B_150615	5	247.837	0.0112865	43933
b0041,b0042,b0043,b0044	MLLJGONC_02136	BEJAINNJ_00924	Escherichia_coli_BSD2780061687st1_E2_BSD2780061687_150420	Escherichia_coli_1001275st1_E2_1001275B_160808	5	28.9145	0.007558	43933
b0041,b0042,b0043,b0044	MLLJGONC_02136	HOBHOHIN_01165	Escherichia_coli_BSD2780061687st1_E2_BSD2780061687_150420	Escherichia_coli_1001283st1_A11_1001283B150217_161031	5	190.399	0.0109512	43933
b0041,b0042,b0043,b0044	MLLJGONC_02136	GEGCDOJO_02082	Escherichia_coli_BSD2780061687st1_E2_BSD2780061687_150420	Escherichia_coli_BSD2780061687st2_A6_BSD2780061687_150420	5	104.46	0.00576875	43933
b0041,b0042,b0043,b0044	MLLJGONC_02136	PNBLOCDE_01957	Escherichia_coli_BSD2780061687st1_E2_BSD2780061687_150420	Escherichia_coli_BSD2780120875st1_D4_BSD2780120875_150330	5	251.267	0.004813	43933
b0041,b0042,b0043,b0044	MLLJGONC_02136	FHBFBBAK_01419	Escherichia_coli_BSD2780061687st1_E2_BSD2780061687_150420	Escherichia_coli_BSD2780120875st2_F6_BSD2780120875_150330	5	226.191	0.00576875	43933
b0041,b0042,b0043,b0044	MLLJGONC_02136	GABKINME_01023	Escherichia_coli_BSD2780061687st1_E2_BSD2780061687_150420	Escherichia_coli_J1101004st1_B4_J1101004_170508	5	260.116	0.00711475	43933
b0041,b0042,b0043,b0044	GEGCDOJO_02082	MLMEICLC_02237	Escherichia_coli_BSD2780061687st2_A6_BSD2780061687_150420	Escherichia_coli_1001099st1_A2_J1101437_171009	5	10.5706	0.005148	43933
b0041,b0042,b0043,b0044	GEGCDOJO_02082	FNJAMFEM_01187	Escherichia_coli_BSD2780061687st2_A6_BSD2780061687_150420	Escherichia_coli_1001136st1_D8_1001136B_160425	5	129.218	0.00576875	43933
b0041,b0042,b0043,b0044	GEGCDOJO_02082	ILODDOGK_01277	Escherichia_coli_BSD2780061687st2_A6_BSD2780061687_150420	Escherichia_coli_1001271st1_G3_1001271B_150615	5	143.377	0.0055175	43933
b0041,b0042,b0043,b0044	GEGCDOJO_02082	BEJAINNJ_00924	Escherichia_coli_BSD2780061687st2_A6_BSD2780061687_150420	Escherichia_coli_1001275st1_E2_1001275B_160808	5	75.5455	0.00374225	43933
b0041,b0042,b0043,b0044	GEGCDOJO_02082	HOBHOHIN_01165	Escherichia_coli_BSD2780061687st2_A6_BSD2780061687_150420	Escherichia_coli_1001283st1_A11_1001283B150217_161031	5	85.9385	0.0051825	43933
b0041,b0042,b0043,b0044	GEGCDOJO_02082	FHBFBBAK_01419	Escherichia_coli_BSD2780061687st2_A6_BSD2780061687_150420	Escherichia_coli_BSD2780120875st2_F6_BSD2780120875_150330	5	121.731	0	43933
b0041,b0042,b0043,b0044	GEGCDOJO_02082	GABKINME_01023	Escherichia_coli_BSD2780061687st2_A6_BSD2780061687_150420	Escherichia_coli_J1101004st1_B4_J1101004_170508	5	155.656	0.004541	43933
b0041,b0042,b0043,b0044	GFADHEJD_00873	IKPFDOPN_02409	Escherichia_coli_BSD2780120874st1_A7_BSD2780120874_150323	Escherichia_coli_1001099st1_A12_1001099B_141217	5	47.9057	0.005554	43933
b0041,b0042,b0043,b0044	GFADHEJD_00873	MLMEICLC_02237	Escherichia_coli_BSD2780120874st1_A7_BSD2780120874_150323	Escherichia_coli_1001099st1_A2_J1101437_171009	5	18.9618	0.005554	43933
b0041,b0042,b0043,b0044	GFADHEJD_00873	FNJAMFEM_01187	Escherichia_coli_BSD2780120874st1_A7_BSD2780120874_150323	Escherichia_coli_1001136st1_D8_1001136B_160425	5	120.827	0.00298025	43933
b0041,b0042,b0043,b0044	GFADHEJD_00873	AIMPBNFK_02617	Escherichia_coli_BSD2780120874st1_A7_BSD2780120874_150323	Escherichia_coli_1001262st1_E12_1001262B_160229	5	10.4309	0.00732925	43933
b0041,b0042,b0043,b0044	GFADHEJD_00873	HLMHOKNL_01380	Escherichia_coli_BSD2780120874st1_A7_BSD2780120874_150323	Escherichia_coli_1001262st2_F7_1001262B_160229	5	95.2561	0.006937	43933
b0041,b0042,b0043,b0044	GFADHEJD_00873	ILODDOGK_01277	Escherichia_coli_BSD2780120874st1_A7_BSD2780120874_150323	Escherichia_coli_1001271st1_G3_1001271B_150615	5	151.768	0.0110717	43933
b0041,b0042,b0043,b0044	GFADHEJD_00873	BEJAINNJ_00924	Escherichia_coli_BSD2780120874st1_A7_BSD2780120874_150323	Escherichia_coli_1001275st1_E2_1001275B_160808	5	67.1543	0.00734325	43933
b0041,b0042,b0043,b0044	GFADHEJD_00873	HOBHOHIN_01165	Escherichia_coli_BSD2780120874st1_A7_BSD2780120874_150323	Escherichia_coli_1001283st1_A11_1001283B150217_161031	5	94.3298	0.0107367	43933
b0041,b0042,b0043,b0044	GFADHEJD_00873	CPJHNLKA_01276	Escherichia_coli_BSD2780120874st1_A7_BSD2780120874_150323	Escherichia_coli_1001302st1_A12_1001302B_160321	5	77.6365	0.0065305	43933
b0041,b0042,b0043,b0044	GFADHEJD_00873	MLLJGONC_02136	Escherichia_coli_BSD2780120874st1_A7_BSD2780120874_150323	Escherichia_coli_BSD2780061687st1_E2_BSD2780061687_150420	5	96.0688	0.00298025	43933
b0041,b0042,b0043,b0044	GFADHEJD_00873	GEGCDOJO_02082	Escherichia_coli_BSD2780120874st1_A7_BSD2780120874_150323	Escherichia_coli_BSD2780061687st2_A6_BSD2780061687_150420	5	8.39122	0.005554	43933
b0041,b0042,b0043,b0044	GFADHEJD_00873	PNBLOCDE_01957	Escherichia_coli_BSD2780120874st1_A7_BSD2780120874_150323	Escherichia_coli_BSD2780120875st1_D4_BSD2780120875_150330	5	155.198	0.0045985	43933
b0041,b0042,b0043,b0044	GFADHEJD_00873	FHBFBBAK_01419	Escherichia_coli_BSD2780120874st1_A7_BSD2780120874_150323	Escherichia_coli_BSD2780120875st2_F6_BSD2780120875_150330	5	130.122	0.005554	43933
b0041,b0042,b0043,b0044	GFADHEJD_00873	MMBBNHEI_03937	Escherichia_coli_BSD2780120874st1_A7_BSD2780120874_150323	Escherichia_coli_J1100102st1_B7_J1100102_180507	5	30.6488	0.0063985	43933
b0041,b0042,b0043,b0044	GFADHEJD_00873	GABKINME_01023	Escherichia_coli_BSD2780120874st1_A7_BSD2780120874_150323	Escherichia_coli_J1101004st1_B4_J1101004_170508	5	164.048	0.00530275	43933
b0041,b0042,b0043,b0044	PNBLOCDE_01957	IKPFDOPN_02409	Escherichia_coli_BSD2780120875st1_D4_BSD2780120875_150330	Escherichia_coli_1001099st1_A12_1001099B_141217	5	107.293	0.00898425	43933
b0041,b0042,b0043,b0044	PNBLOCDE_01957	MLMEICLC_02237	Escherichia_coli_BSD2780120875st1_D4_BSD2780120875_150330	Escherichia_coli_1001099st1_A2_J1101437_171009	5	136.237	0.00898425	43933
b0041,b0042,b0043,b0044	PNBLOCDE_01957	FNJAMFEM_01187	Escherichia_coli_BSD2780120875st1_D4_BSD2780120875_150330	Escherichia_coli_1001136st1_D8_1001136B_160425	5	276.026	0.004813	43933
b0041,b0042,b0043,b0044	PNBLOCDE_01957	ILODDOGK_01277	Escherichia_coli_BSD2780120875st1_D4_BSD2780120875_150330	Escherichia_coli_1001271st1_G3_1001271B_150615	5	3.43005	0.0129045	43933
b0041,b0042,b0043,b0044	PNBLOCDE_01957	BEJAINNJ_00924	Escherichia_coli_BSD2780120875st1_D4_BSD2780120875_150330	Escherichia_coli_1001275st1_E2_1001275B_160808	5	222.353	0.009176	43933
b0041,b0042,b0043,b0044	PNBLOCDE_01957	HOBHOHIN_01165	Escherichia_coli_BSD2780120875st1_D4_BSD2780120875_150330	Escherichia_coli_1001283st1_A11_1001283B150217_161031	5	60.8687	0.0125697	43933
b0041,b0042,b0043,b0044	PNBLOCDE_01957	GEGCDOJO_02082	Escherichia_coli_BSD2780120875st1_D4_BSD2780120875_150330	Escherichia_coli_BSD2780061687st2_A6_BSD2780061687_150420	5	146.807	0.007387	43933
b0041,b0042,b0043,b0044	PNBLOCDE_01957	FHBFBBAK_01419	Escherichia_coli_BSD2780120875st1_D4_BSD2780120875_150330	Escherichia_coli_BSD2780120875st2_F6_BSD2780120875_150330	5	25.0764	0.007387	43933
b0041,b0042,b0043,b0044	PNBLOCDE_01957	GABKINME_01023	Escherichia_coli_BSD2780120875st1_D4_BSD2780120875_150330	Escherichia_coli_J1101004st1_B4_J1101004_170508	5	8.84923	0.00756475	43933
b0041,b0042,b0043,b0044	FHBFBBAK_01419	MLMEICLC_02237	Escherichia_coli_BSD2780120875st2_F6_BSD2780120875_150330	Escherichia_coli_1001099st1_A2_J1101437_171009	5	111.16	0.005148	43933
b0041,b0042,b0043,b0044	FHBFBBAK_01419	ILODDOGK_01277	Escherichia_coli_BSD2780120875st2_F6_BSD2780120875_150330	Escherichia_coli_1001271st1_G3_1001271B_150615	5	21.6463	0.0055175	43933
b0041,b0042,b0043,b0044	FHBFBBAK_01419	BEJAINNJ_00924	Escherichia_coli_BSD2780120875st2_F6_BSD2780120875_150330	Escherichia_coli_1001275st1_E2_1001275B_160808	5	197.276	0.00374225	43933
b0041,b0042,b0043,b0044	FHBFBBAK_01419	HOBHOHIN_01165	Escherichia_coli_BSD2780120875st2_F6_BSD2780120875_150330	Escherichia_coli_1001283st1_A11_1001283B150217_161031	5	35.7923	0.0051825	43933
b0041,b0042,b0043,b0044	FHBFBBAK_01419	GABKINME_01023	Escherichia_coli_BSD2780120875st2_F6_BSD2780120875_150330	Escherichia_coli_J1101004st1_B4_J1101004_170508	5	33.9256	0.004541	43933
b0041,b0042,b0043,b0044	MMBBNHEI_03937	IKPFDOPN_02409	Escherichia_coli_J1100102st1_B7_J1100102_180507	Escherichia_coli_1001099st1_A12_1001099B_141217	5	17.2569	0.005148	43933
b0041,b0042,b0043,b0044	MMBBNHEI_03937	MLMEICLC_02237	Escherichia_coli_J1100102st1_B7_J1100102_180507	Escherichia_coli_1001099st1_A2_J1101437_171009	5	11.687	0.005148	43933
b0041,b0042,b0043,b0044	MMBBNHEI_03937	FNJAMFEM_01187	Escherichia_coli_J1100102st1_B7_J1100102_180507	Escherichia_coli_1001136st1_D8_1001136B_160425	5	151.476	0.00576875	43933
b0041,b0042,b0043,b0044	MMBBNHEI_03937	AIMPBNFK_02617	Escherichia_coli_J1100102st1_B7_J1100102_180507	Escherichia_coli_1001262st1_E12_1001262B_160229	5	20.2179	0.00177525	43933
b0041,b0042,b0043,b0044	MMBBNHEI_03937	HLMHOKNL_01380	Escherichia_coli_J1100102st1_B7_J1100102_180507	Escherichia_coli_1001262st2_F7_1001262B_160229	5	64.6073	0.00079875	43933
b0041,b0042,b0043,b0044	MMBBNHEI_03937	ILODDOGK_01277	Escherichia_coli_J1100102st1_B7_J1100102_180507	Escherichia_coli_1001271st1_G3_1001271B_150615	5	121.12	0.00577775	43933
b0041,b0042,b0043,b0044	MMBBNHEI_03937	BEJAINNJ_00924	Escherichia_coli_J1100102st1_B7_J1100102_180507	Escherichia_coli_1001275st1_E2_1001275B_160808	5	97.8031	0.002574	43933
b0041,b0042,b0043,b0044	MMBBNHEI_03937	HOBHOHIN_01165	Escherichia_coli_J1100102st1_B7_J1100102_180507	Escherichia_coli_1001283st1_A11_1001283B150217_161031	5	63.681	0.00485875	43933
b0041,b0042,b0043,b0044	MMBBNHEI_03937	CPJHNLKA_01276	Escherichia_coli_J1100102st1_B7_J1100102_180507	Escherichia_coli_1001302st1_A12_1001302B_160321	5	46.9877	0.0009765	43933
b0041,b0042,b0043,b0044	MMBBNHEI_03937	MLLJGONC_02136	Escherichia_coli_J1100102st1_B7_J1100102_180507	Escherichia_coli_BSD2780061687st1_E2_BSD2780061687_150420	5	126.718	0.00576875	43933
b0041,b0042,b0043,b0044	MMBBNHEI_03937	GEGCDOJO_02082	Escherichia_coli_J1100102st1_B7_J1100102_180507	Escherichia_coli_BSD2780061687st2_A6_BSD2780061687_150420	5	22.2576	0	43933
b0041,b0042,b0043,b0044	MMBBNHEI_03937	PNBLOCDE_01957	Escherichia_coli_J1100102st1_B7_J1100102_180507	Escherichia_coli_BSD2780120875st1_D4_BSD2780120875_150330	5	124.55	0.0082315	43933
b0041,b0042,b0043,b0044	MMBBNHEI_03937	FHBFBBAK_01419	Escherichia_coli_J1100102st1_B7_J1100102_180507	Escherichia_coli_BSD2780120875st2_F6_BSD2780120875_150330	5	99.4733	0	43933
b0041,b0042,b0043,b0044	MMBBNHEI_03937	GABKINME_01023	Escherichia_coli_J1100102st1_B7_J1100102_180507	Escherichia_coli_J1101004st1_B4_J1101004_170508	5	133.399	0.00623	43933
b0041,b0042,b0043,b0044	GABKINME_01023	MLMEICLC_02237	Escherichia_coli_J1101004st1_B4_J1101004_170508	Escherichia_coli_1001099st1_A2_J1101437_171009	5	145.086	0.0080915	43933
b0041,b0042,b0043,b0044	GABKINME_01023	ILODDOGK_01277	Escherichia_coli_J1101004st1_B4_J1101004_170508	Escherichia_coli_1001271st1_G3_1001271B_150615	5	12.2793	0.0100585	43933
b0041,b0042,b0043,b0044	GABKINME_01023	BEJAINNJ_00924	Escherichia_coli_J1101004st1_B4_J1101004_170508	Escherichia_coli_1001275st1_E2_1001275B_160808	5	231.202	0.008283	43933
b0041,b0042,b0043,b0044	GABKINME_01023	HOBHOHIN_01165	Escherichia_coli_J1101004st1_B4_J1101004_170508	Escherichia_coli_1001283st1_A11_1001283B150217_161031	5	69.7179	0.0097235	43933
b0041,b0042,b0043,b0044,b0045	IKPFDOPN_02409	MLMEICLC_02237	Escherichia_coli_1001099st1_A12_1001099B_141217	Escherichia_coli_1001099st1_A2_J1101437_171009	5	28.9439	0	44105
b0041,b0042,b0043,b0044,b0045	IKPFDOPN_02409	FNJAMFEM_01187	Escherichia_coli_1001099st1_A12_1001099B_141217	Escherichia_coli_1001136st1_D8_1001136B_160425	5	168.733	0.0063444	44105
b0041,b0042,b0043,b0044,b0045	IKPFDOPN_02409	ILODDOGK_01277	Escherichia_coli_1001099st1_A12_1001099B_141217	Escherichia_coli_1001271st1_G3_1001271B_150615	5	103.863	0.0085324	44105
b0041,b0042,b0043,b0044,b0045	IKPFDOPN_02409	BEJAINNJ_00924	Escherichia_coli_1001099st1_A12_1001099B_141217	Escherichia_coli_1001275st1_E2_1001275B_160808	5	115.06	0.006001	44105
b0041,b0042,b0043,b0044,b0045	IKPFDOPN_02409	HOBHOHIN_01165	Escherichia_coli_1001099st1_A12_1001099B_141217	Escherichia_coli_1001283st1_A11_1001283B150217_161031	5	46.4241	0.0087156	44105
b0041,b0042,b0043,b0044,b0045	IKPFDOPN_02409	GEGCDOJO_02082	Escherichia_coli_1001099st1_A12_1001099B_141217	Escherichia_coli_BSD2780061687st2_A6_BSD2780061687_150420	5	39.5145	0.0041184	44105
b0041,b0042,b0043,b0044,b0045	IKPFDOPN_02409	FHBFBBAK_01419	Escherichia_coli_1001099st1_A12_1001099B_141217	Escherichia_coli_BSD2780120875st2_F6_BSD2780120875_150330	5	82.2164	0.0041184	44105
b0041,b0042,b0043,b0044,b0045	IKPFDOPN_02409	GABKINME_01023	Escherichia_coli_1001099st1_A12_1001099B_141217	Escherichia_coli_J1101004st1_B4_J1101004_170508	5	116.142	0.0069246	44105
b0041,b0042,b0043,b0044,b0045	FNJAMFEM_01187	MLMEICLC_02237	Escherichia_coli_1001136st1_D8_1001136B_160425	Escherichia_coli_1001099st1_A2_J1101437_171009	5	139.789	0.0063444	44105
b0041,b0042,b0043,b0044,b0045	FNJAMFEM_01187	ILODDOGK_01277	Escherichia_coli_1001136st1_D8_1001136B_160425	Escherichia_coli_1001271st1_G3_1001271B_150615	5	272.596	0.0094806	44105
b0041,b0042,b0043,b0044,b0045	FNJAMFEM_01187	BEJAINNJ_00924	Escherichia_coli_1001136st1_D8_1001136B_160425	Escherichia_coli_1001275st1_E2_1001275B_160808	5	53.6729	0.0069494	44105
b0041,b0042,b0043,b0044,b0045	FNJAMFEM_01187	HOBHOHIN_01165	Escherichia_coli_1001136st1_D8_1001136B_160425	Escherichia_coli_1001283st1_A11_1001283B150217_161031	5	215.157	0.009664	44105
b0041,b0042,b0043,b0044,b0045	FNJAMFEM_01187	FHBFBBAK_01419	Escherichia_coli_1001136st1_D8_1001136B_160425	Escherichia_coli_BSD2780120875st2_F6_BSD2780120875_150330	5	250.949	0.0050664	44105
b0041,b0042,b0043,b0044,b0045	FNJAMFEM_01187	GABKINME_01023	Escherichia_coli_1001136st1_D8_1001136B_160425	Escherichia_coli_J1101004st1_B4_J1101004_170508	5	284.875	0.0065948	44105
b0041,b0042,b0043,b0044,b0045	AIMPBNFK_02617	IKPFDOPN_02409	Escherichia_coli_1001262st1_E12_1001262B_160229	Escherichia_coli_1001099st1_A12_1001099B_141217	5	37.4748	0.0055386	44105
b0041,b0042,b0043,b0044,b0045	AIMPBNFK_02617	MLMEICLC_02237	Escherichia_coli_1001262st1_E12_1001262B_160229	Escherichia_coli_1001099st1_A2_J1101437_171009	5	8.5309	0.0055386	44105
b0041,b0042,b0043,b0044,b0045	AIMPBNFK_02617	FNJAMFEM_01187	Escherichia_coli_1001262st1_E12_1001262B_160229	Escherichia_coli_1001136st1_D8_1001136B_160425	5	131.258	0.0058476	44105
b0041,b0042,b0043,b0044,b0045	AIMPBNFK_02617	HLMHOKNL_01380	Escherichia_coli_1001262st1_E12_1001262B_160229	Escherichia_coli_1001262st2_F7_1001262B_160229	5	84.8252	0.0025264	44105
b0041,b0042,b0043,b0044,b0045	AIMPBNFK_02617	ILODDOGK_01277	Escherichia_coli_1001262st1_E12_1001262B_160229	Escherichia_coli_1001271st1_G3_1001271B_150615	5	141.337	0.0058344	44105
b0041,b0042,b0043,b0044,b0045	AIMPBNFK_02617	BEJAINNJ_00924	Escherichia_coli_1001262st1_E12_1001262B_160229	Escherichia_coli_1001275st1_E2_1001275B_160808	5	77.5852	0.0048654	44105
b0041,b0042,b0043,b0044,b0045	AIMPBNFK_02617	HOBHOHIN_01165	Escherichia_coli_1001262st1_E12_1001262B_160229	Escherichia_coli_1001283st1_A11_1001283B150217_161031	5	83.8989	0.0060176	44105
b0041,b0042,b0043,b0044,b0045	AIMPBNFK_02617	CPJHNLKA_01276	Escherichia_coli_1001262st1_E12_1001262B_160229	Escherichia_coli_1001302st1_A12_1001302B_160321	5	67.2056	0.0022014	44105
b0041,b0042,b0043,b0044,b0045	AIMPBNFK_02617	MLLJGONC_02136	Escherichia_coli_1001262st1_E12_1001262B_160229	Escherichia_coli_BSD2780061687st1_E2_BSD2780061687_150420	5	106.5	0.0058476	44105
b0041,b0042,b0043,b0044,b0045	AIMPBNFK_02617	GEGCDOJO_02082	Escherichia_coli_1001262st1_E12_1001262B_160229	Escherichia_coli_BSD2780061687st2_A6_BSD2780061687_150420	5	2.03969	0.0014202	44105
b0041,b0042,b0043,b0044,b0045	AIMPBNFK_02617	PNBLOCDE_01957	Escherichia_coli_1001262st1_E12_1001262B_160229	Escherichia_coli_BSD2780120875st1_D4_BSD2780120875_150330	5	144.768	0.0082326	44105
b0041,b0042,b0043,b0044,b0045	AIMPBNFK_02617	FHBFBBAK_01419	Escherichia_coli_1001262st1_E12_1001262B_160229	Escherichia_coli_BSD2780120875st2_F6_BSD2780120875_150330	5	119.691	0.0014202	44105
b0041,b0042,b0043,b0044,b0045	AIMPBNFK_02617	GABKINME_01023	Escherichia_coli_1001262st1_E12_1001262B_160229	Escherichia_coli_J1101004st1_B4_J1101004_170508	5	153.617	0.0055044	44105
b0041,b0042,b0043,b0044,b0045	HLMHOKNL_01380	IKPFDOPN_02409	Escherichia_coli_1001262st2_F7_1001262B_160229	Escherichia_coli_1001099st1_A12_1001099B_141217	5	47.3504	0.0052244	44105
b0041,b0042,b0043,b0044,b0045	HLMHOKNL_01380	MLMEICLC_02237	Escherichia_coli_1001262st2_F7_1001262B_160229	Escherichia_coli_1001099st1_A2_J1101437_171009	5	76.2943	0.0052244	44105
b0041,b0042,b0043,b0044,b0045	HLMHOKNL_01380	FNJAMFEM_01187	Escherichia_coli_1001262st2_F7_1001262B_160229	Escherichia_coli_1001136st1_D8_1001136B_160425	5	216.083	0.0061726	44105
b0041,b0042,b0043,b0044,b0045	HLMHOKNL_01380	ILODDOGK_01277	Escherichia_coli_1001262st2_F7_1001262B_160229	Escherichia_coli_1001271st1_G3_1001271B_150615	5	56.5123	0.0055202	44105
b0041,b0042,b0043,b0044,b0045	HLMHOKNL_01380	BEJAINNJ_00924	Escherichia_coli_1001262st2_F7_1001262B_160229	Escherichia_coli_1001275st1_E2_1001275B_160808	5	162.41	0.0045514	44105
b0041,b0042,b0043,b0044,b0045	HLMHOKNL_01380	HOBHOHIN_01165	Escherichia_coli_1001262st2_F7_1001262B_160229	Escherichia_coli_1001283st1_A11_1001283B150217_161031	5	0.92631	0.0057038	44105
b0041,b0042,b0043,b0044,b0045	HLMHOKNL_01380	MLLJGONC_02136	Escherichia_coli_1001262st2_F7_1001262B_160229	Escherichia_coli_BSD2780061687st1_E2_BSD2780061687_150420	5	191.325	0.0061726	44105
b0041,b0042,b0043,b0044,b0045	HLMHOKNL_01380	GEGCDOJO_02082	Escherichia_coli_1001262st2_F7_1001262B_160229	Escherichia_coli_BSD2780061687st2_A6_BSD2780061687_150420	5	86.8649	0.0011062	44105
b0041,b0042,b0043,b0044,b0045	HLMHOKNL_01380	PNBLOCDE_01957	Escherichia_coli_1001262st2_F7_1001262B_160229	Escherichia_coli_BSD2780120875st1_D4_BSD2780120875_150330	5	59.9424	0.0079188	44105
b0041,b0042,b0043,b0044,b0045	HLMHOKNL_01380	FHBFBBAK_01419	Escherichia_coli_1001262st2_F7_1001262B_160229	Escherichia_coli_BSD2780120875st2_F6_BSD2780120875_150330	5	34.866	0.0011062	44105
b0041,b0042,b0043,b0044,b0045	HLMHOKNL_01380	GABKINME_01023	Escherichia_coli_1001262st2_F7_1001262B_160229	Escherichia_coli_J1101004st1_B4_J1101004_170508	5	68.7916	0.0051904	44105
b0041,b0042,b0043,b0044,b0045	ILODDOGK_01277	MLMEICLC_02237	Escherichia_coli_1001271st1_G3_1001271B_150615	Escherichia_coli_1001099st1_A2_J1101437_171009	5	132.807	0.0085324	44105
b0041,b0042,b0043,b0044,b0045	ILODDOGK_01277	BEJAINNJ_00924	Escherichia_coli_1001271st1_G3_1001271B_150615	Escherichia_coli_1001275st1_E2_1001275B_160808	5	218.923	0.0056468	44105
b0041,b0042,b0043,b0044,b0045	BEJAINNJ_00924	MLMEICLC_02237	Escherichia_coli_1001275st1_E2_1001275B_160808	Escherichia_coli_1001099st1_A2_J1101437_171009	5	86.1161	0.006001	44105
b0041,b0042,b0043,b0044,b0045	HOBHOHIN_01165	MLMEICLC_02237	Escherichia_coli_1001283st1_A11_1001283B150217_161031	Escherichia_coli_1001099st1_A2_J1101437_171009	5	75.368	0.0087156	44105
b0041,b0042,b0043,b0044,b0045	HOBHOHIN_01165	ILODDOGK_01277	Escherichia_coli_1001283st1_A11_1001283B150217_161031	Escherichia_coli_1001271st1_G3_1001271B_150615	5	57.4386	0.0058642	44105
b0041,b0042,b0043,b0044,b0045	HOBHOHIN_01165	BEJAINNJ_00924	Escherichia_coli_1001283st1_A11_1001283B150217_161031	Escherichia_coli_1001275st1_E2_1001275B_160808	5	161.484	0.0058302	44105
b0041,b0042,b0043,b0044,b0045	CPJHNLKA_01276	IKPFDOPN_02409	Escherichia_coli_1001302st1_A12_1001302B_160321	Escherichia_coli_1001099st1_A12_1001099B_141217	5	29.7308	0.0048998	44105
b0041,b0042,b0043,b0044,b0045	CPJHNLKA_01276	MLMEICLC_02237	Escherichia_coli_1001302st1_A12_1001302B_160321	Escherichia_coli_1001099st1_A2_J1101437_171009	5	58.6747	0.0048998	44105
b0041,b0042,b0043,b0044,b0045	CPJHNLKA_01276	FNJAMFEM_01187	Escherichia_coli_1001302st1_A12_1001302B_160321	Escherichia_coli_1001136st1_D8_1001136B_160425	5	198.464	0.0058476	44105
b0041,b0042,b0043,b0044,b0045	CPJHNLKA_01276	HLMHOKNL_01380	Escherichia_coli_1001302st1_A12_1001302B_160321	Escherichia_coli_1001262st2_F7_1001262B_160229	5	17.6195	0.0018874	44105
b0041,b0042,b0043,b0044,b0045	CPJHNLKA_01276	ILODDOGK_01277	Escherichia_coli_1001302st1_A12_1001302B_160321	Escherichia_coli_1001271st1_G3_1001271B_150615	5	74.1319	0.0051954	44105
b0041,b0042,b0043,b0044,b0045	CPJHNLKA_01276	BEJAINNJ_00924	Escherichia_coli_1001302st1_A12_1001302B_160321	Escherichia_coli_1001275st1_E2_1001275B_160808	5	144.791	0.0042264	44105
b0041,b0042,b0043,b0044,b0045	CPJHNLKA_01276	HOBHOHIN_01165	Escherichia_coli_1001302st1_A12_1001302B_160321	Escherichia_coli_1001283st1_A11_1001283B150217_161031	5	16.6932	0.0053786	44105
b0041,b0042,b0043,b0044,b0045	CPJHNLKA_01276	MLLJGONC_02136	Escherichia_coli_1001302st1_A12_1001302B_160321	Escherichia_coli_BSD2780061687st1_E2_BSD2780061687_150420	5	173.705	0.0058476	44105
b0041,b0042,b0043,b0044,b0045	CPJHNLKA_01276	GEGCDOJO_02082	Escherichia_coli_1001302st1_A12_1001302B_160321	Escherichia_coli_BSD2780061687st2_A6_BSD2780061687_150420	5	69.2453	0.0007812	44105
b0041,b0042,b0043,b0044,b0045	CPJHNLKA_01276	PNBLOCDE_01957	Escherichia_coli_1001302st1_A12_1001302B_160321	Escherichia_coli_BSD2780120875st1_D4_BSD2780120875_150330	5	77.5619	0.0075938	44105
b0041,b0042,b0043,b0044,b0045	CPJHNLKA_01276	FHBFBBAK_01419	Escherichia_coli_1001302st1_A12_1001302B_160321	Escherichia_coli_BSD2780120875st2_F6_BSD2780120875_150330	5	52.4855	0.0007812	44105
b0041,b0042,b0043,b0044,b0045	CPJHNLKA_01276	GABKINME_01023	Escherichia_coli_1001302st1_A12_1001302B_160321	Escherichia_coli_J1101004st1_B4_J1101004_170508	5	86.4111	0.0048654	44105
b0041,b0042,b0043,b0044,b0045	MLLJGONC_02136	IKPFDOPN_02409	Escherichia_coli_BSD2780061687st1_E2_BSD2780061687_150420	Escherichia_coli_1001099st1_A12_1001099B_141217	5	143.974	0.0063444	44105
b0041,b0042,b0043,b0044,b0045	MLLJGONC_02136	MLMEICLC_02237	Escherichia_coli_BSD2780061687st1_E2_BSD2780061687_150420	Escherichia_coli_1001099st1_A2_J1101437_171009	5	115.031	0.0063444	44105
b0041,b0042,b0043,b0044,b0045	MLLJGONC_02136	FNJAMFEM_01187	Escherichia_coli_BSD2780061687st1_E2_BSD2780061687_150420	Escherichia_coli_1001136st1_D8_1001136B_160425	5	24.7584	0	44105
b0041,b0042,b0043,b0044,b0045	MLLJGONC_02136	ILODDOGK_01277	Escherichia_coli_BSD2780061687st1_E2_BSD2780061687_150420	Escherichia_coli_1001271st1_G3_1001271B_150615	5	247.837	0.0094806	44105
b0041,b0042,b0043,b0044,b0045	MLLJGONC_02136	BEJAINNJ_00924	Escherichia_coli_BSD2780061687st1_E2_BSD2780061687_150420	Escherichia_coli_1001275st1_E2_1001275B_160808	5	28.9145	0.0069494	44105
b0041,b0042,b0043,b0044,b0045	MLLJGONC_02136	HOBHOHIN_01165	Escherichia_coli_BSD2780061687st1_E2_BSD2780061687_150420	Escherichia_coli_1001283st1_A11_1001283B150217_161031	5	190.399	0.009664	44105
b0041,b0042,b0043,b0044,b0045	MLLJGONC_02136	GEGCDOJO_02082	Escherichia_coli_BSD2780061687st1_E2_BSD2780061687_150420	Escherichia_coli_BSD2780061687st2_A6_BSD2780061687_150420	5	104.46	0.0050664	44105
b0041,b0042,b0043,b0044,b0045	MLLJGONC_02136	PNBLOCDE_01957	Escherichia_coli_BSD2780061687st1_E2_BSD2780061687_150420	Escherichia_coli_BSD2780120875st1_D4_BSD2780120875_150330	5	251.267	0.0043018	44105
b0041,b0042,b0043,b0044,b0045	MLLJGONC_02136	FHBFBBAK_01419	Escherichia_coli_BSD2780061687st1_E2_BSD2780061687_150420	Escherichia_coli_BSD2780120875st2_F6_BSD2780120875_150330	5	226.191	0.0050664	44105
b0041,b0042,b0043,b0044,b0045	MLLJGONC_02136	GABKINME_01023	Escherichia_coli_BSD2780061687st1_E2_BSD2780061687_150420	Escherichia_coli_J1101004st1_B4_J1101004_170508	5	260.116	0.0065948	44105
b0041,b0042,b0043,b0044,b0045	GEGCDOJO_02082	MLMEICLC_02237	Escherichia_coli_BSD2780061687st2_A6_BSD2780061687_150420	Escherichia_coli_1001099st1_A2_J1101437_171009	5	10.5706	0.0041184	44105
b0041,b0042,b0043,b0044,b0045	GEGCDOJO_02082	FNJAMFEM_01187	Escherichia_coli_BSD2780061687st2_A6_BSD2780061687_150420	Escherichia_coli_1001136st1_D8_1001136B_160425	5	129.218	0.0050664	44105
b0041,b0042,b0043,b0044,b0045	GEGCDOJO_02082	ILODDOGK_01277	Escherichia_coli_BSD2780061687st2_A6_BSD2780061687_150420	Escherichia_coli_1001271st1_G3_1001271B_150615	5	143.377	0.004414	44105
b0041,b0042,b0043,b0044,b0045	GEGCDOJO_02082	BEJAINNJ_00924	Escherichia_coli_BSD2780061687st2_A6_BSD2780061687_150420	Escherichia_coli_1001275st1_E2_1001275B_160808	5	75.5455	0.0034452	44105
b0041,b0042,b0043,b0044,b0045	GEGCDOJO_02082	HOBHOHIN_01165	Escherichia_coli_BSD2780061687st2_A6_BSD2780061687_150420	Escherichia_coli_1001283st1_A11_1001283B150217_161031	5	85.9385	0.0045974	44105
b0041,b0042,b0043,b0044,b0045	GEGCDOJO_02082	FHBFBBAK_01419	Escherichia_coli_BSD2780061687st2_A6_BSD2780061687_150420	Escherichia_coli_BSD2780120875st2_F6_BSD2780120875_150330	5	121.731	0	44105
b0041,b0042,b0043,b0044,b0045	GEGCDOJO_02082	GABKINME_01023	Escherichia_coli_BSD2780061687st2_A6_BSD2780061687_150420	Escherichia_coli_J1101004st1_B4_J1101004_170508	5	155.656	0.0040842	44105
b0041,b0042,b0043,b0044,b0045	GFADHEJD_00873	IKPFDOPN_02409	Escherichia_coli_BSD2780120874st1_A7_BSD2780120874_150323	Escherichia_coli_1001099st1_A12_1001099B_141217	5	47.9057	0.0044432	44105
b0041,b0042,b0043,b0044,b0045	GFADHEJD_00873	MLMEICLC_02237	Escherichia_coli_BSD2780120874st1_A7_BSD2780120874_150323	Escherichia_coli_1001099st1_A2_J1101437_171009	5	18.9618	0.0044432	44105
b0041,b0042,b0043,b0044,b0045	GFADHEJD_00873	FNJAMFEM_01187	Escherichia_coli_BSD2780120874st1_A7_BSD2780120874_150323	Escherichia_coli_1001136st1_D8_1001136B_160425	5	120.827	0.0028356	44105
b0041,b0042,b0043,b0044,b0045	GFADHEJD_00873	AIMPBNFK_02617	Escherichia_coli_BSD2780120874st1_A7_BSD2780120874_150323	Escherichia_coli_1001262st1_E12_1001262B_160229	5	10.4309	0.0058634	44105
b0041,b0042,b0043,b0044,b0045	GFADHEJD_00873	HLMHOKNL_01380	Escherichia_coli_BSD2780120874st1_A7_BSD2780120874_150323	Escherichia_coli_1001262st2_F7_1001262B_160229	5	95.2561	0.0055496	44105
b0041,b0042,b0043,b0044,b0045	GFADHEJD_00873	ILODDOGK_01277	Escherichia_coli_BSD2780120874st1_A7_BSD2780120874_150323	Escherichia_coli_1001271st1_G3_1001271B_150615	5	151.768	0.0088574	44105
b0041,b0042,b0043,b0044,b0045	GFADHEJD_00873	BEJAINNJ_00924	Escherichia_coli_BSD2780120874st1_A7_BSD2780120874_150323	Escherichia_coli_1001275st1_E2_1001275B_160808	5	67.1543	0.006326	44105
b0041,b0042,b0043,b0044,b0045	GFADHEJD_00873	HOBHOHIN_01165	Escherichia_coli_BSD2780120874st1_A7_BSD2780120874_150323	Escherichia_coli_1001283st1_A11_1001283B150217_161031	5	94.3298	0.0090408	44105
b0041,b0042,b0043,b0044,b0045	GFADHEJD_00873	CPJHNLKA_01276	Escherichia_coli_BSD2780120874st1_A7_BSD2780120874_150323	Escherichia_coli_1001302st1_A12_1001302B_160321	5	77.6365	0.0052244	44105
b0041,b0042,b0043,b0044,b0045	GFADHEJD_00873	MLLJGONC_02136	Escherichia_coli_BSD2780120874st1_A7_BSD2780120874_150323	Escherichia_coli_BSD2780061687st1_E2_BSD2780061687_150420	5	96.0688	0.0028356	44105
b0041,b0042,b0043,b0044,b0045	GFADHEJD_00873	GEGCDOJO_02082	Escherichia_coli_BSD2780120874st1_A7_BSD2780120874_150323	Escherichia_coli_BSD2780061687st2_A6_BSD2780061687_150420	5	8.39122	0.0044432	44105
b0041,b0042,b0043,b0044,b0045	GFADHEJD_00873	PNBLOCDE_01957	Escherichia_coli_BSD2780120874st1_A7_BSD2780120874_150323	Escherichia_coli_BSD2780120875st1_D4_BSD2780120875_150330	5	155.198	0.0045818	44105
b0041,b0042,b0043,b0044,b0045	GFADHEJD_00873	FHBFBBAK_01419	Escherichia_coli_BSD2780120874st1_A7_BSD2780120874_150323	Escherichia_coli_BSD2780120875st2_F6_BSD2780120875_150330	5	130.122	0.0044432	44105
b0041,b0042,b0043,b0044,b0045	GFADHEJD_00873	MMBBNHEI_03937	Escherichia_coli_BSD2780120874st1_A7_BSD2780120874_150323	Escherichia_coli_J1100102st1_B7_J1100102_180507	5	30.6488	0.0051188	44105
b0041,b0042,b0043,b0044,b0045	GFADHEJD_00873	GABKINME_01023	Escherichia_coli_BSD2780120874st1_A7_BSD2780120874_150323	Escherichia_coli_J1101004st1_B4_J1101004_170508	5	164.048	0.0046936	44105
b0041,b0042,b0043,b0044,b0045	PNBLOCDE_01957	IKPFDOPN_02409	Escherichia_coli_BSD2780120875st1_D4_BSD2780120875_150330	Escherichia_coli_1001099st1_A12_1001099B_141217	5	107.293	0.0080904	44105
b0041,b0042,b0043,b0044,b0045	PNBLOCDE_01957	MLMEICLC_02237	Escherichia_coli_BSD2780120875st1_D4_BSD2780120875_150330	Escherichia_coli_1001099st1_A2_J1101437_171009	5	136.237	0.0080904	44105
b0041,b0042,b0043,b0044,b0045	PNBLOCDE_01957	FNJAMFEM_01187	Escherichia_coli_BSD2780120875st1_D4_BSD2780120875_150330	Escherichia_coli_1001136st1_D8_1001136B_160425	5	276.026	0.0043018	44105
b0041,b0042,b0043,b0044,b0045	PNBLOCDE_01957	ILODDOGK_01277	Escherichia_coli_BSD2780120875st1_D4_BSD2780120875_150330	Escherichia_coli_1001271st1_G3_1001271B_150615	5	3.43005	0.0112266	44105
b0041,b0042,b0043,b0044,b0045	PNBLOCDE_01957	BEJAINNJ_00924	Escherichia_coli_BSD2780120875st1_D4_BSD2780120875_150330	Escherichia_coli_1001275st1_E2_1001275B_160808	5	222.353	0.0086952	44105
b0041,b0042,b0043,b0044,b0045	PNBLOCDE_01957	HOBHOHIN_01165	Escherichia_coli_BSD2780120875st1_D4_BSD2780120875_150330	Escherichia_coli_1001283st1_A11_1001283B150217_161031	5	60.8687	0.0114102	44105
b0041,b0042,b0043,b0044,b0045	PNBLOCDE_01957	GEGCDOJO_02082	Escherichia_coli_BSD2780120875st1_D4_BSD2780120875_150330	Escherichia_coli_BSD2780061687st2_A6_BSD2780061687_150420	5	146.807	0.0068126	44105
b0041,b0042,b0043,b0044,b0045	PNBLOCDE_01957	FHBFBBAK_01419	Escherichia_coli_BSD2780120875st1_D4_BSD2780120875_150330	Escherichia_coli_BSD2780120875st2_F6_BSD2780120875_150330	5	25.0764	0.0068126	44105
b0041,b0042,b0043,b0044,b0045	PNBLOCDE_01957	GABKINME_01023	Escherichia_coli_BSD2780120875st1_D4_BSD2780120875_150330	Escherichia_coli_J1101004st1_B4_J1101004_170508	5	8.84923	0.0074062	44105
b0041,b0042,b0043,b0044,b0045	FHBFBBAK_01419	MLMEICLC_02237	Escherichia_coli_BSD2780120875st2_F6_BSD2780120875_150330	Escherichia_coli_1001099st1_A2_J1101437_171009	5	111.16	0.0041184	44105
b0041,b0042,b0043,b0044,b0045	FHBFBBAK_01419	ILODDOGK_01277	Escherichia_coli_BSD2780120875st2_F6_BSD2780120875_150330	Escherichia_coli_1001271st1_G3_1001271B_150615	5	21.6463	0.004414	44105
b0041,b0042,b0043,b0044,b0045	FHBFBBAK_01419	BEJAINNJ_00924	Escherichia_coli_BSD2780120875st2_F6_BSD2780120875_150330	Escherichia_coli_1001275st1_E2_1001275B_160808	5	197.276	0.0034452	44105
b0041,b0042,b0043,b0044,b0045	FHBFBBAK_01419	HOBHOHIN_01165	Escherichia_coli_BSD2780120875st2_F6_BSD2780120875_150330	Escherichia_coli_1001283st1_A11_1001283B150217_161031	5	35.7923	0.0045974	44105
b0041,b0042,b0043,b0044,b0045	FHBFBBAK_01419	GABKINME_01023	Escherichia_coli_BSD2780120875st2_F6_BSD2780120875_150330	Escherichia_coli_J1101004st1_B4_J1101004_170508	5	33.9256	0.0040842	44105
b0041,b0042,b0043,b0044,b0045	MMBBNHEI_03937	IKPFDOPN_02409	Escherichia_coli_J1100102st1_B7_J1100102_180507	Escherichia_coli_1001099st1_A12_1001099B_141217	5	17.2569	0.0041184	44105
b0041,b0042,b0043,b0044,b0045	MMBBNHEI_03937	MLMEICLC_02237	Escherichia_coli_J1100102st1_B7_J1100102_180507	Escherichia_coli_1001099st1_A2_J1101437_171009	5	11.687	0.0041184	44105
b0041,b0042,b0043,b0044,b0045	MMBBNHEI_03937	FNJAMFEM_01187	Escherichia_coli_J1100102st1_B7_J1100102_180507	Escherichia_coli_1001136st1_D8_1001136B_160425	5	151.476	0.0050664	44105
b0041,b0042,b0043,b0044,b0045	MMBBNHEI_03937	AIMPBNFK_02617	Escherichia_coli_J1100102st1_B7_J1100102_180507	Escherichia_coli_1001262st1_E12_1001262B_160229	5	20.2179	0.0014202	44105
b0041,b0042,b0043,b0044,b0045	MMBBNHEI_03937	HLMHOKNL_01380	Escherichia_coli_J1100102st1_B7_J1100102_180507	Escherichia_coli_1001262st2_F7_1001262B_160229	5	64.6073	0.000639	44105
b0041,b0042,b0043,b0044,b0045	MMBBNHEI_03937	ILODDOGK_01277	Escherichia_coli_J1100102st1_B7_J1100102_180507	Escherichia_coli_1001271st1_G3_1001271B_150615	5	121.12	0.0046222	44105
b0041,b0042,b0043,b0044,b0045	MMBBNHEI_03937	BEJAINNJ_00924	Escherichia_coli_J1100102st1_B7_J1100102_180507	Escherichia_coli_1001275st1_E2_1001275B_160808	5	97.8031	0.0025106	44105
b0041,b0042,b0043,b0044,b0045	MMBBNHEI_03937	HOBHOHIN_01165	Escherichia_coli_J1100102st1_B7_J1100102_180507	Escherichia_coli_1001283st1_A11_1001283B150217_161031	5	63.681	0.0043384	44105
b0041,b0042,b0043,b0044,b0045	MMBBNHEI_03937	CPJHNLKA_01276	Escherichia_coli_J1100102st1_B7_J1100102_180507	Escherichia_coli_1001302st1_A12_1001302B_160321	5	46.9877	0.0007812	44105
b0041,b0042,b0043,b0044,b0045	MMBBNHEI_03937	MLLJGONC_02136	Escherichia_coli_J1100102st1_B7_J1100102_180507	Escherichia_coli_BSD2780061687st1_E2_BSD2780061687_150420	5	126.718	0.0050664	44105
b0041,b0042,b0043,b0044,b0045	MMBBNHEI_03937	GEGCDOJO_02082	Escherichia_coli_J1100102st1_B7_J1100102_180507	Escherichia_coli_BSD2780061687st2_A6_BSD2780061687_150420	5	22.2576	0	44105
b0041,b0042,b0043,b0044,b0045	MMBBNHEI_03937	PNBLOCDE_01957	Escherichia_coli_J1100102st1_B7_J1100102_180507	Escherichia_coli_BSD2780120875st1_D4_BSD2780120875_150330	5	124.55	0.0074882	44105
b0041,b0042,b0043,b0044,b0045	MMBBNHEI_03937	FHBFBBAK_01419	Escherichia_coli_J1100102st1_B7_J1100102_180507	Escherichia_coli_BSD2780120875st2_F6_BSD2780120875_150330	5	99.4733	0	44105
b0041,b0042,b0043,b0044,b0045	MMBBNHEI_03937	GABKINME_01023	Escherichia_coli_J1100102st1_B7_J1100102_180507	Escherichia_coli_J1101004st1_B4_J1101004_170508	5	133.399	0.0054354	44105
b0041,b0042,b0043,b0044,b0045	GABKINME_01023	MLMEICLC_02237	Escherichia_coli_J1101004st1_B4_J1101004_170508	Escherichia_coli_1001099st1_A2_J1101437_171009	5	145.086	0.0069246	44105
b0041,b0042,b0043,b0044,b0045	GABKINME_01023	ILODDOGK_01277	Escherichia_coli_J1101004st1_B4_J1101004_170508	Escherichia_coli_1001271st1_G3_1001271B_150615	5	12.2793	0.0084982	44105
b0041,b0042,b0043,b0044,b0045	GABKINME_01023	BEJAINNJ_00924	Escherichia_coli_J1101004st1_B4_J1101004_170508	Escherichia_coli_1001275st1_E2_1001275B_160808	5	231.202	0.0075294	44105
b0041,b0042,b0043,b0044,b0045	GABKINME_01023	HOBHOHIN_01165	Escherichia_coli_J1101004st1_B4_J1101004_170508	Escherichia_coli_1001283st1_A11_1001283B150217_161031	5	69.7179	0.0086818	44105
b0042,b0043,b0044,b0045,b0046	IKPFDOPN_02408	MLMEICLC_02236	Escherichia_coli_1001099st1_A12_1001099B_141217	Escherichia_coli_1001099st1_A2_J1101437_171009	5	28.9439	0	45217
b0042,b0043,b0044,b0045,b0046	IKPFDOPN_02408	FNJAMFEM_01186	Escherichia_coli_1001099st1_A12_1001099B_141217	Escherichia_coli_1001136st1_D8_1001136B_160425	5	168.733	0.007836	45217
b0042,b0043,b0044,b0045,b0046	IKPFDOPN_02408	ILODDOGK_01278	Escherichia_coli_1001099st1_A12_1001099B_141217	Escherichia_coli_1001271st1_G3_1001271B_150615	5	103.863	0.0065438	45217
b0042,b0043,b0044,b0045,b0046	IKPFDOPN_02408	BEJAINNJ_00925	Escherichia_coli_1001099st1_A12_1001099B_141217	Escherichia_coli_1001275st1_E2_1001275B_160808	5	115.06	0.0063562	45217
b0042,b0043,b0044,b0045,b0046	IKPFDOPN_02408	HOBHOHIN_01164	Escherichia_coli_1001099st1_A12_1001099B_141217	Escherichia_coli_1001283st1_A11_1001283B150217_161031	5	46.4241	0.0105622	45217
b0042,b0043,b0044,b0045,b0046	IKPFDOPN_02408	GEGCDOJO_02081	Escherichia_coli_1001099st1_A12_1001099B_141217	Escherichia_coli_BSD2780061687st2_A6_BSD2780061687_150420	5	39.5145	0.0036924	45217
b0042,b0043,b0044,b0045,b0046	IKPFDOPN_02408	FHBFBBAK_01418	Escherichia_coli_1001099st1_A12_1001099B_141217	Escherichia_coli_BSD2780120875st2_F6_BSD2780120875_150330	5	82.2164	0.0036924	45217
b0042,b0043,b0044,b0045,b0046	IKPFDOPN_02408	GABKINME_01022	Escherichia_coli_1001099st1_A12_1001099B_141217	Escherichia_coli_J1101004st1_B4_J1101004_170508	5	116.142	0.0045808	45217
b0042,b0043,b0044,b0045,b0046	FNJAMFEM_01186	MLMEICLC_02236	Escherichia_coli_1001136st1_D8_1001136B_160425	Escherichia_coli_1001099st1_A2_J1101437_171009	5	139.789	0.007836	45217
b0042,b0043,b0044,b0045,b0046	FNJAMFEM_01186	ILODDOGK_01278	Escherichia_coli_1001136st1_D8_1001136B_160425	Escherichia_coli_1001271st1_G3_1001271B_150615	5	272.596	0.0082732	45217
b0042,b0043,b0044,b0045,b0046	FNJAMFEM_01186	BEJAINNJ_00925	Escherichia_coli_1001136st1_D8_1001136B_160425	Escherichia_coli_1001275st1_E2_1001275B_160808	5	53.6729	0.0080858	45217
b0042,b0043,b0044,b0045,b0046	FNJAMFEM_01186	HOBHOHIN_01164	Escherichia_coli_1001136st1_D8_1001136B_160425	Escherichia_coli_1001283st1_A11_1001283B150217_161031	5	215.157	0.0122918	45217
b0042,b0043,b0044,b0045,b0046	FNJAMFEM_01186	FHBFBBAK_01418	Escherichia_coli_1001136st1_D8_1001136B_160425	Escherichia_coli_BSD2780120875st2_F6_BSD2780120875_150330	5	250.949	0.0054216	45217
b0042,b0043,b0044,b0045,b0046	FNJAMFEM_01186	GABKINME_01022	Escherichia_coli_1001136st1_D8_1001136B_160425	Escherichia_coli_J1101004st1_B4_J1101004_170508	5	284.875	0.0073052	45217
b0042,b0043,b0044,b0045,b0046	AIMPBNFK_02616	IKPFDOPN_02408	Escherichia_coli_1001262st1_E12_1001262B_160229	Escherichia_coli_1001099st1_A12_1001099B_141217	5	37.4748	0.0043312	45217
b0042,b0043,b0044,b0045,b0046	AIMPBNFK_02616	MLMEICLC_02236	Escherichia_coli_1001262st1_E12_1001262B_160229	Escherichia_coli_1001099st1_A2_J1101437_171009	5	8.5309	0.0043312	45217
b0042,b0043,b0044,b0045,b0046	AIMPBNFK_02616	FNJAMFEM_01186	Escherichia_coli_1001262st1_E12_1001262B_160229	Escherichia_coli_1001136st1_D8_1001136B_160425	5	131.258	0.0054216	45217
b0042,b0043,b0044,b0045,b0046	AIMPBNFK_02616	HLMHOKNL_01381	Escherichia_coli_1001262st1_E12_1001262B_160229	Escherichia_coli_1001262st2_F7_1001262B_160229	5	84.8252	0.0017452	45217
b0042,b0043,b0044,b0045,b0046	AIMPBNFK_02616	ILODDOGK_01278	Escherichia_coli_1001262st1_E12_1001262B_160229	Escherichia_coli_1001271st1_G3_1001271B_150615	5	141.337	0.0034906	45217
b0042,b0043,b0044,b0045,b0046	AIMPBNFK_02616	BEJAINNJ_00925	Escherichia_coli_1001262st1_E12_1001262B_160229	Escherichia_coli_1001275st1_E2_1001275B_160808	5	77.5852	0.003303	45217
b0042,b0043,b0044,b0045,b0046	AIMPBNFK_02616	HOBHOHIN_01164	Escherichia_coli_1001262st1_E12_1001262B_160229	Escherichia_coli_1001283st1_A11_1001283B150217_161031	5	83.8989	0.0075092	45217
b0042,b0043,b0044,b0045,b0046	AIMPBNFK_02616	CPJHNLKA_01277	Escherichia_coli_1001262st1_E12_1001262B_160229	Escherichia_coli_1001302st1_A12_1001302B_160321	5	67.2056	0.0029118	45217
b0042,b0043,b0044,b0045,b0046	AIMPBNFK_02616	MLLJGONC_02135	Escherichia_coli_1001262st1_E12_1001262B_160229	Escherichia_coli_BSD2780061687st1_E2_BSD2780061687_150420	5	106.5	0.0054216	45217
b0042,b0043,b0044,b0045,b0046	AIMPBNFK_02616	GEGCDOJO_02081	Escherichia_coli_1001262st1_E12_1001262B_160229	Escherichia_coli_BSD2780061687st2_A6_BSD2780061687_150420	5	2.03969	0.000639	45217
b0042,b0043,b0044,b0045,b0046	AIMPBNFK_02616	PNBLOCDE_01956	Escherichia_coli_1001262st1_E12_1001262B_160229	Escherichia_coli_BSD2780120875st1_D4_BSD2780120875_150330	5	144.768	0.0066702	45217
b0042,b0043,b0044,b0045,b0046	AIMPBNFK_02616	FHBFBBAK_01418	Escherichia_coli_1001262st1_E12_1001262B_160229	Escherichia_coli_BSD2780120875st2_F6_BSD2780120875_150330	5	119.691	0.000639	45217
b0042,b0043,b0044,b0045,b0046	AIMPBNFK_02616	GABKINME_01022	Escherichia_coli_1001262st1_E12_1001262B_160229	Escherichia_coli_J1101004st1_B4_J1101004_170508	5	153.617	0.0050784	45217
b0042,b0043,b0044,b0045,b0046	HLMHOKNL_01381	IKPFDOPN_02408	Escherichia_coli_1001262st2_F7_1001262B_160229	Escherichia_coli_1001099st1_A12_1001099B_141217	5	47.3504	0.0047984	45217
b0042,b0043,b0044,b0045,b0046	HLMHOKNL_01381	MLMEICLC_02236	Escherichia_coli_1001262st2_F7_1001262B_160229	Escherichia_coli_1001099st1_A2_J1101437_171009	5	76.2943	0.0047984	45217
b0042,b0043,b0044,b0045,b0046	HLMHOKNL_01381	FNJAMFEM_01186	Escherichia_coli_1001262st2_F7_1001262B_160229	Escherichia_coli_1001136st1_D8_1001136B_160425	5	216.083	0.0065278	45217
b0042,b0043,b0044,b0045,b0046	HLMHOKNL_01381	ILODDOGK_01278	Escherichia_coli_1001262st2_F7_1001262B_160229	Escherichia_coli_1001271st1_G3_1001271B_150615	5	56.5123	0.0039578	45217
b0042,b0043,b0044,b0045,b0046	HLMHOKNL_01381	BEJAINNJ_00925	Escherichia_coli_1001262st2_F7_1001262B_160229	Escherichia_coli_1001275st1_E2_1001275B_160808	5	162.41	0.0037702	45217
b0042,b0043,b0044,b0045,b0046	HLMHOKNL_01381	HOBHOHIN_01164	Escherichia_coli_1001262st2_F7_1001262B_160229	Escherichia_coli_1001283st1_A11_1001283B150217_161031	5	0.92631	0.0079766	45217
b0042,b0043,b0044,b0045,b0046	HLMHOKNL_01381	MLLJGONC_02135	Escherichia_coli_1001262st2_F7_1001262B_160229	Escherichia_coli_BSD2780061687st1_E2_BSD2780061687_150420	5	191.325	0.0065278	45217
b0042,b0043,b0044,b0045,b0046	HLMHOKNL_01381	GEGCDOJO_02081	Escherichia_coli_1001262st2_F7_1001262B_160229	Escherichia_coli_BSD2780061687st2_A6_BSD2780061687_150420	5	86.8649	0.0011062	45217
b0042,b0043,b0044,b0045,b0046	HLMHOKNL_01381	PNBLOCDE_01956	Escherichia_coli_1001262st2_F7_1001262B_160229	Escherichia_coli_BSD2780120875st1_D4_BSD2780120875_150330	5	59.9424	0.0071376	45217
b0042,b0043,b0044,b0045,b0046	HLMHOKNL_01381	FHBFBBAK_01418	Escherichia_coli_1001262st2_F7_1001262B_160229	Escherichia_coli_BSD2780120875st2_F6_BSD2780120875_150330	5	34.866	0.0011062	45217
b0042,b0043,b0044,b0045,b0046	HLMHOKNL_01381	GABKINME_01022	Escherichia_coli_1001262st2_F7_1001262B_160229	Escherichia_coli_J1101004st1_B4_J1101004_170508	5	68.7916	0.0055456	45217
b0042,b0043,b0044,b0045,b0046	ILODDOGK_01278	MLMEICLC_02236	Escherichia_coli_1001271st1_G3_1001271B_150615	Escherichia_coli_1001099st1_A2_J1101437_171009	5	132.807	0.0065438	45217
b0042,b0043,b0044,b0045,b0046	ILODDOGK_01278	BEJAINNJ_00925	Escherichia_coli_1001271st1_G3_1001271B_150615	Escherichia_coli_1001275st1_E2_1001275B_160808	5	218.923	0.003303	45217
b0042,b0043,b0044,b0045,b0046	BEJAINNJ_00925	MLMEICLC_02236	Escherichia_coli_1001275st1_E2_1001275B_160808	Escherichia_coli_1001099st1_A2_J1101437_171009	5	86.1161	0.0063562	45217
b0042,b0043,b0044,b0045,b0046	HOBHOHIN_01164	MLMEICLC_02236	Escherichia_coli_1001283st1_A11_1001283B150217_161031	Escherichia_coli_1001099st1_A2_J1101437_171009	5	75.368	0.0105622	45217
b0042,b0043,b0044,b0045,b0046	HOBHOHIN_01164	ILODDOGK_01278	Escherichia_coli_1001283st1_A11_1001283B150217_161031	Escherichia_coli_1001271st1_G3_1001271B_150615	5	57.4386	0.0065746	45217
b0042,b0043,b0044,b0045,b0046	HOBHOHIN_01164	BEJAINNJ_00925	Escherichia_coli_1001283st1_A11_1001283B150217_161031	Escherichia_coli_1001275st1_E2_1001275B_160808	5	161.484	0.0073218	45217
b0042,b0043,b0044,b0045,b0046	CPJHNLKA_01277	IKPFDOPN_02408	Escherichia_coli_1001302st1_A12_1001302B_160321	Escherichia_coli_1001099st1_A12_1001099B_141217	5	29.7308	0.005965	45217
b0042,b0043,b0044,b0045,b0046	CPJHNLKA_01277	MLMEICLC_02236	Escherichia_coli_1001302st1_A12_1001302B_160321	Escherichia_coli_1001099st1_A2_J1101437_171009	5	58.6747	0.005965	45217
b0042,b0043,b0044,b0045,b0046	CPJHNLKA_01277	FNJAMFEM_01186	Escherichia_coli_1001302st1_A12_1001302B_160321	Escherichia_coli_1001136st1_D8_1001136B_160425	5	198.464	0.0076942	45217
b0042,b0043,b0044,b0045,b0046	CPJHNLKA_01277	HLMHOKNL_01381	Escherichia_coli_1001302st1_A12_1001302B_160321	Escherichia_coli_1001262st2_F7_1001262B_160229	5	17.6195	0.003379	45217
b0042,b0043,b0044,b0045,b0046	CPJHNLKA_01277	ILODDOGK_01278	Escherichia_coli_1001302st1_A12_1001302B_160321	Escherichia_coli_1001271st1_G3_1001271B_150615	5	74.1319	0.0051244	45217
b0042,b0043,b0044,b0045,b0046	CPJHNLKA_01277	BEJAINNJ_00925	Escherichia_coli_1001302st1_A12_1001302B_160321	Escherichia_coli_1001275st1_E2_1001275B_160808	5	144.791	0.0049368	45217
b0042,b0043,b0044,b0045,b0046	CPJHNLKA_01277	HOBHOHIN_01164	Escherichia_coli_1001302st1_A12_1001302B_160321	Escherichia_coli_1001283st1_A11_1001283B150217_161031	5	16.6932	0.0091428	45217
b0042,b0043,b0044,b0045,b0046	CPJHNLKA_01277	MLLJGONC_02135	Escherichia_coli_1001302st1_A12_1001302B_160321	Escherichia_coli_BSD2780061687st1_E2_BSD2780061687_150420	5	173.705	0.0076942	45217
b0042,b0043,b0044,b0045,b0046	CPJHNLKA_01277	GEGCDOJO_02081	Escherichia_coli_1001302st1_A12_1001302B_160321	Escherichia_coli_BSD2780061687st2_A6_BSD2780061687_150420	5	69.2453	0.0022728	45217
b0042,b0043,b0044,b0045,b0046	CPJHNLKA_01277	PNBLOCDE_01956	Escherichia_coli_1001302st1_A12_1001302B_160321	Escherichia_coli_BSD2780120875st1_D4_BSD2780120875_150330	5	77.5619	0.0083042	45217
b0042,b0043,b0044,b0045,b0046	CPJHNLKA_01277	FHBFBBAK_01418	Escherichia_coli_1001302st1_A12_1001302B_160321	Escherichia_coli_BSD2780120875st2_F6_BSD2780120875_150330	5	52.4855	0.0022728	45217
b0042,b0043,b0044,b0045,b0046	CPJHNLKA_01277	GABKINME_01022	Escherichia_coli_1001302st1_A12_1001302B_160321	Escherichia_coli_J1101004st1_B4_J1101004_170508	5	86.4111	0.006712	45217
b0042,b0043,b0044,b0045,b0046	MLLJGONC_02135	IKPFDOPN_02408	Escherichia_coli_BSD2780061687st1_E2_BSD2780061687_150420	Escherichia_coli_1001099st1_A12_1001099B_141217	5	143.974	0.007836	45217
b0042,b0043,b0044,b0045,b0046	MLLJGONC_02135	MLMEICLC_02236	Escherichia_coli_BSD2780061687st1_E2_BSD2780061687_150420	Escherichia_coli_1001099st1_A2_J1101437_171009	5	115.031	0.007836	45217
b0042,b0043,b0044,b0045,b0046	MLLJGONC_02135	FNJAMFEM_01186	Escherichia_coli_BSD2780061687st1_E2_BSD2780061687_150420	Escherichia_coli_1001136st1_D8_1001136B_160425	5	24.7584	0	45217
b0042,b0043,b0044,b0045,b0046	MLLJGONC_02135	ILODDOGK_01278	Escherichia_coli_BSD2780061687st1_E2_BSD2780061687_150420	Escherichia_coli_1001271st1_G3_1001271B_150615	5	247.837	0.0082732	45217
b0042,b0043,b0044,b0045,b0046	MLLJGONC_02135	BEJAINNJ_00925	Escherichia_coli_BSD2780061687st1_E2_BSD2780061687_150420	Escherichia_coli_1001275st1_E2_1001275B_160808	5	28.9145	0.0080858	45217
b0042,b0043,b0044,b0045,b0046	MLLJGONC_02135	HOBHOHIN_01164	Escherichia_coli_BSD2780061687st1_E2_BSD2780061687_150420	Escherichia_coli_1001283st1_A11_1001283B150217_161031	5	190.399	0.0122918	45217
b0042,b0043,b0044,b0045,b0046	MLLJGONC_02135	GEGCDOJO_02081	Escherichia_coli_BSD2780061687st1_E2_BSD2780061687_150420	Escherichia_coli_BSD2780061687st2_A6_BSD2780061687_150420	5	104.46	0.0054216	45217
b0042,b0043,b0044,b0045,b0046	MLLJGONC_02135	PNBLOCDE_01956	Escherichia_coli_BSD2780061687st1_E2_BSD2780061687_150420	Escherichia_coli_BSD2780120875st1_D4_BSD2780120875_150330	5	251.267	0.0054382	45217
b0042,b0043,b0044,b0045,b0046	MLLJGONC_02135	FHBFBBAK_01418	Escherichia_coli_BSD2780061687st1_E2_BSD2780061687_150420	Escherichia_coli_BSD2780120875st2_F6_BSD2780120875_150330	5	226.191	0.0054216	45217
b0042,b0043,b0044,b0045,b0046	MLLJGONC_02135	GABKINME_01022	Escherichia_coli_BSD2780061687st1_E2_BSD2780061687_150420	Escherichia_coli_J1101004st1_B4_J1101004_170508	5	260.116	0.0073052	45217
b0042,b0043,b0044,b0045,b0046	GEGCDOJO_02081	MLMEICLC_02236	Escherichia_coli_BSD2780061687st2_A6_BSD2780061687_150420	Escherichia_coli_1001099st1_A2_J1101437_171009	5	10.5706	0.0036924	45217
b0042,b0043,b0044,b0045,b0046	GEGCDOJO_02081	FNJAMFEM_01186	Escherichia_coli_BSD2780061687st2_A6_BSD2780061687_150420	Escherichia_coli_1001136st1_D8_1001136B_160425	5	129.218	0.0054216	45217
b0042,b0043,b0044,b0045,b0046	GEGCDOJO_02081	ILODDOGK_01278	Escherichia_coli_BSD2780061687st2_A6_BSD2780061687_150420	Escherichia_coli_1001271st1_G3_1001271B_150615	5	143.377	0.0028516	45217
b0042,b0043,b0044,b0045,b0046	GEGCDOJO_02081	BEJAINNJ_00925	Escherichia_coli_BSD2780061687st2_A6_BSD2780061687_150420	Escherichia_coli_1001275st1_E2_1001275B_160808	5	75.5455	0.002664	45217
b0042,b0043,b0044,b0045,b0046	GEGCDOJO_02081	HOBHOHIN_01164	Escherichia_coli_BSD2780061687st2_A6_BSD2780061687_150420	Escherichia_coli_1001283st1_A11_1001283B150217_161031	5	85.9385	0.0068702	45217
b0042,b0043,b0044,b0045,b0046	GEGCDOJO_02081	FHBFBBAK_01418	Escherichia_coli_BSD2780061687st2_A6_BSD2780061687_150420	Escherichia_coli_BSD2780120875st2_F6_BSD2780120875_150330	5	121.731	0	45217
b0042,b0043,b0044,b0045,b0046	GEGCDOJO_02081	GABKINME_01022	Escherichia_coli_BSD2780061687st2_A6_BSD2780061687_150420	Escherichia_coli_J1101004st1_B4_J1101004_170508	5	155.656	0.0044394	45217
b0042,b0043,b0044,b0045,b0046	GFADHEJD_00874	IKPFDOPN_02408	Escherichia_coli_BSD2780120874st1_A7_BSD2780120874_150323	Escherichia_coli_1001099st1_A12_1001099B_141217	5	47.9057	0.0047984	45217
b0042,b0043,b0044,b0045,b0046	GFADHEJD_00874	MLMEICLC_02236	Escherichia_coli_BSD2780120874st1_A7_BSD2780120874_150323	Escherichia_coli_1001099st1_A2_J1101437_171009	5	18.9618	0.0047984	45217
b0042,b0043,b0044,b0045,b0046	GFADHEJD_00874	FNJAMFEM_01186	Escherichia_coli_BSD2780120874st1_A7_BSD2780120874_150323	Escherichia_coli_1001136st1_D8_1001136B_160425	5	120.827	0.003972	45217
b0042,b0043,b0044,b0045,b0046	GFADHEJD_00874	AIMPBNFK_02616	Escherichia_coli_BSD2780120874st1_A7_BSD2780120874_150323	Escherichia_coli_1001262st1_E12_1001262B_160229	5	10.4309	0.004301	45217
b0042,b0043,b0044,b0045,b0046	GFADHEJD_00874	HLMHOKNL_01381	Escherichia_coli_BSD2780120874st1_A7_BSD2780120874_150323	Escherichia_coli_1001262st2_F7_1001262B_160229	5	95.2561	0.0047684	45217
b0042,b0043,b0044,b0045,b0046	GFADHEJD_00874	ILODDOGK_01278	Escherichia_coli_BSD2780120874st1_A7_BSD2780120874_150323	Escherichia_coli_1001271st1_G3_1001271B_150615	5	151.768	0.0065136	45217
b0042,b0043,b0044,b0045,b0046	GFADHEJD_00874	BEJAINNJ_00925	Escherichia_coli_BSD2780120874st1_A7_BSD2780120874_150323	Escherichia_coli_1001275st1_E2_1001275B_160808	5	67.1543	0.006326	45217
b0042,b0043,b0044,b0045,b0046	GFADHEJD_00874	HOBHOHIN_01164	Escherichia_coli_BSD2780120874st1_A7_BSD2780120874_150323	Escherichia_coli_1001283st1_A11_1001283B150217_161031	5	94.3298	0.0105324	45217
b0042,b0043,b0044,b0045,b0046	GFADHEJD_00874	CPJHNLKA_01277	Escherichia_coli_BSD2780120874st1_A7_BSD2780120874_150323	Escherichia_coli_1001302st1_A12_1001302B_160321	5	77.6365	0.0059348	45217
b0042,b0043,b0044,b0045,b0046	GFADHEJD_00874	MLLJGONC_02135	Escherichia_coli_BSD2780120874st1_A7_BSD2780120874_150323	Escherichia_coli_BSD2780061687st1_E2_BSD2780061687_150420	5	96.0688	0.003972	45217
b0042,b0043,b0044,b0045,b0046	GFADHEJD_00874	GEGCDOJO_02081	Escherichia_coli_BSD2780120874st1_A7_BSD2780120874_150323	Escherichia_coli_BSD2780061687st2_A6_BSD2780061687_150420	5	8.39122	0.003662	45217
b0042,b0043,b0044,b0045,b0046	GFADHEJD_00874	PNBLOCDE_01956	Escherichia_coli_BSD2780120874st1_A7_BSD2780120874_150323	Escherichia_coli_BSD2780120875st1_D4_BSD2780120875_150330	5	155.198	0.0045818	45217
b0042,b0043,b0044,b0045,b0046	GFADHEJD_00874	FHBFBBAK_01418	Escherichia_coli_BSD2780120874st1_A7_BSD2780120874_150323	Escherichia_coli_BSD2780120875st2_F6_BSD2780120875_150330	5	130.122	0.003662	45217
b0042,b0043,b0044,b0045,b0046	GFADHEJD_00874	MMBBNHEI_03938	Escherichia_coli_BSD2780120874st1_A7_BSD2780120874_150323	Escherichia_coli_J1100102st1_B7_J1100102_180507	5	30.6488	0.005474	45217
b0042,b0043,b0044,b0045,b0046	GFADHEJD_00874	GABKINME_01022	Escherichia_coli_BSD2780120874st1_A7_BSD2780120874_150323	Escherichia_coli_J1101004st1_B4_J1101004_170508	5	164.048	0.0042676	45217
b0042,b0043,b0044,b0045,b0046	PNBLOCDE_01956	IKPFDOPN_02408	Escherichia_coli_BSD2780120875st1_D4_BSD2780120875_150330	Escherichia_coli_1001099st1_A12_1001099B_141217	5	107.293	0.0084456	45217
b0042,b0043,b0044,b0045,b0046	PNBLOCDE_01956	MLMEICLC_02236	Escherichia_coli_BSD2780120875st1_D4_BSD2780120875_150330	Escherichia_coli_1001099st1_A2_J1101437_171009	5	136.237	0.0084456	45217
b0042,b0043,b0044,b0045,b0046	PNBLOCDE_01956	FNJAMFEM_01186	Escherichia_coli_BSD2780120875st1_D4_BSD2780120875_150330	Escherichia_coli_1001136st1_D8_1001136B_160425	5	276.026	0.0054382	45217
b0042,b0043,b0044,b0045,b0046	PNBLOCDE_01956	ILODDOGK_01278	Escherichia_coli_BSD2780120875st1_D4_BSD2780120875_150330	Escherichia_coli_1001271st1_G3_1001271B_150615	5	3.43005	0.0088828	45217
b0042,b0043,b0044,b0045,b0046	PNBLOCDE_01956	BEJAINNJ_00925	Escherichia_coli_BSD2780120875st1_D4_BSD2780120875_150330	Escherichia_coli_1001275st1_E2_1001275B_160808	5	222.353	0.0086952	45217
b0042,b0043,b0044,b0045,b0046	PNBLOCDE_01956	HOBHOHIN_01164	Escherichia_coli_BSD2780120875st1_D4_BSD2780120875_150330	Escherichia_coli_1001283st1_A11_1001283B150217_161031	5	60.8687	0.0129018	45217
b0042,b0043,b0044,b0045,b0046	PNBLOCDE_01956	GEGCDOJO_02081	Escherichia_coli_BSD2780120875st1_D4_BSD2780120875_150330	Escherichia_coli_BSD2780061687st2_A6_BSD2780061687_150420	5	146.807	0.0060314	45217
b0042,b0043,b0044,b0045,b0046	PNBLOCDE_01956	FHBFBBAK_01418	Escherichia_coli_BSD2780120875st1_D4_BSD2780120875_150330	Escherichia_coli_BSD2780120875st2_F6_BSD2780120875_150330	5	25.0764	0.0060314	45217
b0042,b0043,b0044,b0045,b0046	PNBLOCDE_01956	GABKINME_01022	Escherichia_coli_BSD2780120875st1_D4_BSD2780120875_150330	Escherichia_coli_J1101004st1_B4_J1101004_170508	5	8.84923	0.0069802	45217
b0042,b0043,b0044,b0045,b0046	FHBFBBAK_01418	MLMEICLC_02236	Escherichia_coli_BSD2780120875st2_F6_BSD2780120875_150330	Escherichia_coli_1001099st1_A2_J1101437_171009	5	111.16	0.0036924	45217
b0042,b0043,b0044,b0045,b0046	FHBFBBAK_01418	ILODDOGK_01278	Escherichia_coli_BSD2780120875st2_F6_BSD2780120875_150330	Escherichia_coli_1001271st1_G3_1001271B_150615	5	21.6463	0.0028516	45217
b0042,b0043,b0044,b0045,b0046	FHBFBBAK_01418	BEJAINNJ_00925	Escherichia_coli_BSD2780120875st2_F6_BSD2780120875_150330	Escherichia_coli_1001275st1_E2_1001275B_160808	5	197.276	0.002664	45217
b0042,b0043,b0044,b0045,b0046	FHBFBBAK_01418	HOBHOHIN_01164	Escherichia_coli_BSD2780120875st2_F6_BSD2780120875_150330	Escherichia_coli_1001283st1_A11_1001283B150217_161031	5	35.7923	0.0068702	45217
b0042,b0043,b0044,b0045,b0046	FHBFBBAK_01418	GABKINME_01022	Escherichia_coli_BSD2780120875st2_F6_BSD2780120875_150330	Escherichia_coli_J1101004st1_B4_J1101004_170508	5	33.9256	0.0044394	45217
b0042,b0043,b0044,b0045,b0046	MMBBNHEI_03938	IKPFDOPN_02408	Escherichia_coli_J1100102st1_B7_J1100102_180507	Escherichia_coli_1001099st1_A12_1001099B_141217	5	17.2569	0.0048288	45217
b0042,b0043,b0044,b0045,b0046	MMBBNHEI_03938	MLMEICLC_02236	Escherichia_coli_J1100102st1_B7_J1100102_180507	Escherichia_coli_1001099st1_A2_J1101437_171009	5	11.687	0.0048288	45217
b0042,b0043,b0044,b0045,b0046	MMBBNHEI_03938	FNJAMFEM_01186	Escherichia_coli_J1100102st1_B7_J1100102_180507	Escherichia_coli_1001136st1_D8_1001136B_160425	5	151.476	0.006558	45217
b0042,b0043,b0044,b0045,b0046	MMBBNHEI_03938	AIMPBNFK_02616	Escherichia_coli_J1100102st1_B7_J1100102_180507	Escherichia_coli_1001262st1_E12_1001262B_160229	5	20.2179	0.0017754	45217
b0042,b0043,b0044,b0045,b0046	MMBBNHEI_03938	HLMHOKNL_01381	Escherichia_coli_J1100102st1_B7_J1100102_180507	Escherichia_coli_1001262st2_F7_1001262B_160229	5	64.6073	0.0017754	45217
b0042,b0043,b0044,b0045,b0046	MMBBNHEI_03938	ILODDOGK_01278	Escherichia_coli_J1100102st1_B7_J1100102_180507	Escherichia_coli_1001271st1_G3_1001271B_150615	5	121.12	0.0041962	45217
b0042,b0043,b0044,b0045,b0046	MMBBNHEI_03938	BEJAINNJ_00925	Escherichia_coli_J1100102st1_B7_J1100102_180507	Escherichia_coli_1001275st1_E2_1001275B_160808	5	97.8031	0.0028658	45217
b0042,b0043,b0044,b0045,b0046	MMBBNHEI_03938	HOBHOHIN_01164	Escherichia_coli_J1100102st1_B7_J1100102_180507	Escherichia_coli_1001283st1_A11_1001283B150217_161031	5	63.681	0.0077474	45217
b0042,b0043,b0044,b0045,b0046	MMBBNHEI_03938	CPJHNLKA_01277	Escherichia_coli_J1100102st1_B7_J1100102_180507	Escherichia_coli_1001302st1_A12_1001302B_160321	5	46.9877	0.003409	45217
b0042,b0043,b0044,b0045,b0046	MMBBNHEI_03938	MLLJGONC_02135	Escherichia_coli_J1100102st1_B7_J1100102_180507	Escherichia_coli_BSD2780061687st1_E2_BSD2780061687_150420	5	126.718	0.006558	45217
b0042,b0043,b0044,b0045,b0046	MMBBNHEI_03938	GEGCDOJO_02081	Escherichia_coli_J1100102st1_B7_J1100102_180507	Escherichia_coli_BSD2780061687st2_A6_BSD2780061687_150420	5	22.2576	0.0011364	45217
b0042,b0043,b0044,b0045,b0046	MMBBNHEI_03938	PNBLOCDE_01956	Escherichia_coli_J1100102st1_B7_J1100102_180507	Escherichia_coli_BSD2780120875st1_D4_BSD2780120875_150330	5	124.55	0.0078434	45217
b0042,b0043,b0044,b0045,b0046	MMBBNHEI_03938	FHBFBBAK_01418	Escherichia_coli_J1100102st1_B7_J1100102_180507	Escherichia_coli_BSD2780120875st2_F6_BSD2780120875_150330	5	99.4733	0.0011364	45217
b0042,b0043,b0044,b0045,b0046	MMBBNHEI_03938	GABKINME_01022	Escherichia_coli_J1100102st1_B7_J1100102_180507	Escherichia_coli_J1101004st1_B4_J1101004_170508	5	133.399	0.006927	45217
b0042,b0043,b0044,b0045,b0046	GABKINME_01022	MLMEICLC_02236	Escherichia_coli_J1101004st1_B4_J1101004_170508	Escherichia_coli_1001099st1_A2_J1101437_171009	5	145.086	0.0045808	45217
b0042,b0043,b0044,b0045,b0046	GABKINME_01022	ILODDOGK_01278	Escherichia_coli_J1101004st1_B4_J1101004_170508	Escherichia_coli_1001271st1_G3_1001271B_150615	5	12.2793	0.0072908	45217
b0042,b0043,b0044,b0045,b0046	GABKINME_01022	BEJAINNJ_00925	Escherichia_coli_J1101004st1_B4_J1101004_170508	Escherichia_coli_1001275st1_E2_1001275B_160808	5	231.202	0.0071034	45217
b0042,b0043,b0044,b0045,b0046	GABKINME_01022	HOBHOHIN_01164	Escherichia_coli_J1101004st1_B4_J1101004_170508	Escherichia_coli_1001283st1_A11_1001283B150217_161031	5	69.7179	0.0113096	45217
b0043,b0044,b0045,b0046,b0047	IKPFDOPN_02407	MLMEICLC_02235	Escherichia_coli_1001099st1_A12_1001099B_141217	Escherichia_coli_1001099st1_A2_J1101437_171009	5	28.9439	0	45974.5
b0043,b0044,b0045,b0046,b0047	IKPFDOPN_02407	FNJAMFEM_01185	Escherichia_coli_1001099st1_A12_1001099B_141217	Escherichia_coli_1001136st1_D8_1001136B_160425	5	168.733	0.0040146	45974.5
b0043,b0044,b0045,b0046,b0047	IKPFDOPN_02407	ILODDOGK_01279	Escherichia_coli_1001099st1_A12_1001099B_141217	Escherichia_coli_1001271st1_G3_1001271B_150615	5	103.863	0.0033614	45974.5
b0043,b0044,b0045,b0046,b0047	IKPFDOPN_02407	BEJAINNJ_00926	Escherichia_coli_1001099st1_A12_1001099B_141217	Escherichia_coli_1001275st1_E2_1001275B_160808	5	115.06	0.0034902	45974.5
b0043,b0044,b0045,b0046,b0047	IKPFDOPN_02407	HOBHOHIN_01163	Escherichia_coli_1001099st1_A12_1001099B_141217	Escherichia_coli_1001283st1_A11_1001283B150217_161031	5	46.4241	0.0083352	45974.5
b0043,b0044,b0045,b0046,b0047	IKPFDOPN_02407	GEGCDOJO_02080	Escherichia_coli_1001099st1_A12_1001099B_141217	Escherichia_coli_BSD2780061687st2_A6_BSD2780061687_150420	5	39.5145	0.0021042	45974.5
b0043,b0044,b0045,b0046,b0047	IKPFDOPN_02407	FHBFBBAK_01417	Escherichia_coli_1001099st1_A12_1001099B_141217	Escherichia_coli_BSD2780120875st2_F6_BSD2780120875_150330	5	82.2164	0.0017816	45974.5
b0043,b0044,b0045,b0046,b0047	IKPFDOPN_02407	GABKINME_01021	Escherichia_coli_1001099st1_A12_1001099B_141217	Escherichia_coli_J1101004st1_B4_J1101004_170508	5	116.142	0.0023538	45974.5
b0043,b0044,b0045,b0046,b0047	FNJAMFEM_01185	MLMEICLC_02235	Escherichia_coli_1001136st1_D8_1001136B_160425	Escherichia_coli_1001099st1_A2_J1101437_171009	5	139.789	0.0040146	45974.5
b0043,b0044,b0045,b0046,b0047	FNJAMFEM_01185	ILODDOGK_01279	Escherichia_coli_1001136st1_D8_1001136B_160425	Escherichia_coli_1001271st1_G3_1001271B_150615	5	272.596	0.0038128	45974.5
b0043,b0044,b0045,b0046,b0047	FNJAMFEM_01185	BEJAINNJ_00926	Escherichia_coli_1001136st1_D8_1001136B_160425	Escherichia_coli_1001275st1_E2_1001275B_160808	5	53.6729	0.0184578	45974.5
b0043,b0044,b0045,b0046,b0047	FNJAMFEM_01185	HOBHOHIN_01163	Escherichia_coli_1001136st1_D8_1001136B_160425	Escherichia_coli_1001283st1_A11_1001283B150217_161031	5	215.157	0.0233028	45974.5
b0043,b0044,b0045,b0046,b0047	FNJAMFEM_01185	FHBFBBAK_01417	Escherichia_coli_1001136st1_D8_1001136B_160425	Escherichia_coli_BSD2780120875st2_F6_BSD2780120875_150330	5	250.949	0.0028782	45974.5
b0043,b0044,b0045,b0046,b0047	FNJAMFEM_01185	GABKINME_01021	Escherichia_coli_1001136st1_D8_1001136B_160425	Escherichia_coli_J1101004st1_B4_J1101004_170508	5	284.875	0.0199168	45974.5
b0043,b0044,b0045,b0046,b0047	AIMPBNFK_02615	IKPFDOPN_02407	Escherichia_coli_1001262st1_E12_1001262B_160229	Escherichia_coli_1001099st1_A12_1001099B_141217	5	37.4748	0.0021042	45974.5
b0043,b0044,b0045,b0046,b0047	AIMPBNFK_02615	MLMEICLC_02235	Escherichia_coli_1001262st1_E12_1001262B_160229	Escherichia_coli_1001099st1_A2_J1101437_171009	5	8.5309	0.0021042	45974.5
b0043,b0044,b0045,b0046,b0047	AIMPBNFK_02615	FNJAMFEM_01185	Escherichia_coli_1001262st1_E12_1001262B_160229	Escherichia_coli_1001136st1_D8_1001136B_160425	5	131.258	0.0025556	45974.5
b0043,b0044,b0045,b0046,b0047	AIMPBNFK_02615	HLMHOKNL_01382	Escherichia_coli_1001262st1_E12_1001262B_160229	Escherichia_coli_1001262st2_F7_1001262B_160229	5	84.8252	0.0017576	45974.5
b0043,b0044,b0045,b0046,b0047	AIMPBNFK_02615	ILODDOGK_01279	Escherichia_coli_1001262st1_E12_1001262B_160229	Escherichia_coli_1001271st1_G3_1001271B_150615	5	141.337	0.0019024	45974.5
b0043,b0044,b0045,b0046,b0047	AIMPBNFK_02615	BEJAINNJ_00926	Escherichia_coli_1001262st1_E12_1001262B_160229	Escherichia_coli_1001275st1_E2_1001275B_160808	5	77.5852	0.0020312	45974.5
b0043,b0044,b0045,b0046,b0047	AIMPBNFK_02615	HOBHOHIN_01163	Escherichia_coli_1001262st1_E12_1001262B_160229	Escherichia_coli_1001283st1_A11_1001283B150217_161031	5	83.8989	0.0068764	45974.5
b0043,b0044,b0045,b0046,b0047	AIMPBNFK_02615	CPJHNLKA_01278	Escherichia_coli_1001262st1_E12_1001262B_160229	Escherichia_coli_1001302st1_A12_1001302B_160321	5	67.2056	0.0035632	45974.5
b0043,b0044,b0045,b0046,b0047	AIMPBNFK_02615	MLLJGONC_02134	Escherichia_coli_1001262st1_E12_1001262B_160229	Escherichia_coli_BSD2780061687st1_E2_BSD2780061687_150420	5	106.5	0.0025556	45974.5
b0043,b0044,b0045,b0046,b0047	AIMPBNFK_02615	GEGCDOJO_02080	Escherichia_coli_1001262st1_E12_1001262B_160229	Escherichia_coli_BSD2780061687st2_A6_BSD2780061687_150420	5	2.03969	0.0012904	45974.5
b0043,b0044,b0045,b0046,b0047	AIMPBNFK_02615	PNBLOCDE_01955	Escherichia_coli_1001262st1_E12_1001262B_160229	Escherichia_coli_BSD2780120875st1_D4_BSD2780120875_150330	5	144.768	0.0047658	45974.5
b0043,b0044,b0045,b0046,b0047	AIMPBNFK_02615	FHBFBBAK_01417	Escherichia_coli_1001262st1_E12_1001262B_160229	Escherichia_coli_BSD2780120875st2_F6_BSD2780120875_150330	5	119.691	0.0009678	45974.5
b0043,b0044,b0045,b0046,b0047	AIMPBNFK_02615	GABKINME_01021	Escherichia_coli_1001262st1_E12_1001262B_160229	Escherichia_coli_J1101004st1_B4_J1101004_170508	5	153.617	0.0038128	45974.5
b0043,b0044,b0045,b0046,b0047	HLMHOKNL_01382	IKPFDOPN_02407	Escherichia_coli_1001262st2_F7_1001262B_160229	Escherichia_coli_1001099st1_A12_1001099B_141217	5	47.3504	0.0025714	45974.5
b0043,b0044,b0045,b0046,b0047	HLMHOKNL_01382	MLMEICLC_02235	Escherichia_coli_1001262st2_F7_1001262B_160229	Escherichia_coli_1001099st1_A2_J1101437_171009	5	76.2943	0.0025714	45974.5
b0043,b0044,b0045,b0046,b0047	HLMHOKNL_01382	FNJAMFEM_01185	Escherichia_coli_1001262st2_F7_1001262B_160229	Escherichia_coli_1001136st1_D8_1001136B_160425	5	216.083	0.0156034	45974.5
b0043,b0044,b0045,b0046,b0047	HLMHOKNL_01382	ILODDOGK_01279	Escherichia_coli_1001262st2_F7_1001262B_160229	Escherichia_coli_1001271st1_G3_1001271B_150615	5	56.5123	0.012047	45974.5
b0043,b0044,b0045,b0046,b0047	HLMHOKNL_01382	BEJAINNJ_00926	Escherichia_coli_1001262st2_F7_1001262B_160229	Escherichia_coli_1001275st1_E2_1001275B_160808	5	162.41	0.0031436	45974.5
b0043,b0044,b0045,b0046,b0047	HLMHOKNL_01382	HOBHOHIN_01163	Escherichia_coli_1001262st2_F7_1001262B_160229	Escherichia_coli_1001283st1_A11_1001283B150217_161031	5	0.92631	0.007989	45974.5
b0043,b0044,b0045,b0046,b0047	HLMHOKNL_01382	MLLJGONC_02134	Escherichia_coli_1001262st2_F7_1001262B_160229	Escherichia_coli_BSD2780061687st1_E2_BSD2780061687_150420	5	191.325	0.0133454	45974.5
b0043,b0044,b0045,b0046,b0047	HLMHOKNL_01382	GEGCDOJO_02080	Escherichia_coli_1001262st2_F7_1001262B_160229	Escherichia_coli_BSD2780061687st2_A6_BSD2780061687_150420	5	86.8649	0.0091768	45974.5
b0043,b0044,b0045,b0046,b0047	HLMHOKNL_01382	PNBLOCDE_01955	Escherichia_coli_1001262st2_F7_1001262B_160229	Escherichia_coli_BSD2780120875st1_D4_BSD2780120875_150330	5	59.9424	0.0052332	45974.5
b0043,b0044,b0045,b0046,b0047	HLMHOKNL_01382	FHBFBBAK_01417	Escherichia_coli_1001262st2_F7_1001262B_160229	Escherichia_coli_BSD2780120875st2_F6_BSD2780120875_150330	5	34.866	0.0007898	45974.5
b0043,b0044,b0045,b0046,b0047	HLMHOKNL_01382	GABKINME_01021	Escherichia_coli_1001262st2_F7_1001262B_160229	Escherichia_coli_J1101004st1_B4_J1101004_170508	5	68.7916	0.00428	45974.5
b0043,b0044,b0045,b0046,b0047	ILODDOGK_01279	MLMEICLC_02235	Escherichia_coli_1001271st1_G3_1001271B_150615	Escherichia_coli_1001099st1_A2_J1101437_171009	5	132.807	0.0033614	45974.5
b0043,b0044,b0045,b0046,b0047	ILODDOGK_01279	BEJAINNJ_00926	Escherichia_coli_1001271st1_G3_1001271B_150615	Escherichia_coli_1001275st1_E2_1001275B_160808	5	218.923	0.0017086	45974.5
b0043,b0044,b0045,b0046,b0047	BEJAINNJ_00926	MLMEICLC_02235	Escherichia_coli_1001275st1_E2_1001275B_160808	Escherichia_coli_1001099st1_A2_J1101437_171009	5	86.1161	0.0034902	45974.5
b0043,b0044,b0045,b0046,b0047	HOBHOHIN_01163	MLMEICLC_02235	Escherichia_coli_1001283st1_A11_1001283B150217_161031	Escherichia_coli_1001099st1_A2_J1101437_171009	5	75.368	0.0083352	45974.5
b0043,b0044,b0045,b0046,b0047	HOBHOHIN_01163	ILODDOGK_01279	Escherichia_coli_1001283st1_A11_1001283B150217_161031	Escherichia_coli_1001271st1_G3_1001271B_150615	5	57.4386	0.0056192	45974.5
b0043,b0044,b0045,b0046,b0047	HOBHOHIN_01163	BEJAINNJ_00926	Escherichia_coli_1001283st1_A11_1001283B150217_161031	Escherichia_coli_1001275st1_E2_1001275B_160808	5	161.484	0.0066828	45974.5
b0043,b0044,b0045,b0046,b0047	CPJHNLKA_01278	IKPFDOPN_02407	Escherichia_coli_1001302st1_A12_1001302B_160321	Escherichia_coli_1001099st1_A12_1001099B_141217	5	29.7308	0.0043768	45974.5
b0043,b0044,b0045,b0046,b0047	CPJHNLKA_01278	MLMEICLC_02235	Escherichia_coli_1001302st1_A12_1001302B_160321	Escherichia_coli_1001099st1_A2_J1101437_171009	5	58.6747	0.0043768	45974.5
b0043,b0044,b0045,b0046,b0047	CPJHNLKA_01278	FNJAMFEM_01185	Escherichia_coli_1001302st1_A12_1001302B_160321	Escherichia_coli_1001136st1_D8_1001136B_160425	5	198.464	0.0174088	45974.5
b0043,b0044,b0045,b0046,b0047	CPJHNLKA_01278	HLMHOKNL_01382	Escherichia_coli_1001302st1_A12_1001302B_160321	Escherichia_coli_1001262st2_F7_1001262B_160229	5	17.6195	0.0114496	45974.5
b0043,b0044,b0045,b0046,b0047	CPJHNLKA_01278	ILODDOGK_01279	Escherichia_coli_1001302st1_A12_1001302B_160321	Escherichia_coli_1001271st1_G3_1001271B_150615	5	74.1319	0.015788	45974.5
b0043,b0044,b0045,b0046,b0047	CPJHNLKA_01278	BEJAINNJ_00926	Escherichia_coli_1001302st1_A12_1001302B_160321	Escherichia_coli_1001275st1_E2_1001275B_160808	5	144.791	0.0049492	45974.5
b0043,b0044,b0045,b0046,b0047	CPJHNLKA_01278	HOBHOHIN_01163	Escherichia_coli_1001302st1_A12_1001302B_160321	Escherichia_coli_1001283st1_A11_1001283B150217_161031	5	16.6932	0.0097942	45974.5
b0043,b0044,b0045,b0046,b0047	CPJHNLKA_01278	MLLJGONC_02134	Escherichia_coli_1001302st1_A12_1001302B_160321	Escherichia_coli_BSD2780061687st1_E2_BSD2780061687_150420	5	173.705	0.0151508	45974.5
b0043,b0044,b0045,b0046,b0047	CPJHNLKA_01278	GEGCDOJO_02080	Escherichia_coli_1001302st1_A12_1001302B_160321	Escherichia_coli_BSD2780061687st2_A6_BSD2780061687_150420	5	69.2453	0.0109824	45974.5
b0043,b0044,b0045,b0046,b0047	CPJHNLKA_01278	PNBLOCDE_01955	Escherichia_coli_1001302st1_A12_1001302B_160321	Escherichia_coli_BSD2780120875st1_D4_BSD2780120875_150330	5	77.5619	0.0070386	45974.5
b0043,b0044,b0045,b0046,b0047	CPJHNLKA_01278	FHBFBBAK_01417	Escherichia_coli_1001302st1_A12_1001302B_160321	Escherichia_coli_BSD2780120875st2_F6_BSD2780120875_150330	5	52.4855	0.0025954	45974.5
b0043,b0044,b0045,b0046,b0047	CPJHNLKA_01278	GABKINME_01021	Escherichia_coli_1001302st1_A12_1001302B_160321	Escherichia_coli_J1101004st1_B4_J1101004_170508	5	86.4111	0.0060854	45974.5
b0043,b0044,b0045,b0046,b0047	MLLJGONC_02134	IKPFDOPN_02407	Escherichia_coli_BSD2780061687st1_E2_BSD2780061687_150420	Escherichia_coli_1001099st1_A12_1001099B_141217	5	143.974	0.0040146	45974.5
b0043,b0044,b0045,b0046,b0047	MLLJGONC_02134	MLMEICLC_02235	Escherichia_coli_BSD2780061687st1_E2_BSD2780061687_150420	Escherichia_coli_1001099st1_A2_J1101437_171009	5	115.031	0.0040146	45974.5
b0043,b0044,b0045,b0046,b0047	MLLJGONC_02134	FNJAMFEM_01185	Escherichia_coli_BSD2780061687st1_E2_BSD2780061687_150420	Escherichia_coli_1001136st1_D8_1001136B_160425	5	24.7584	0.0125806	45974.5
b0043,b0044,b0045,b0046,b0047	MLLJGONC_02134	ILODDOGK_01279	Escherichia_coli_BSD2780061687st1_E2_BSD2780061687_150420	Escherichia_coli_1001271st1_G3_1001271B_150615	5	247.837	0.0038128	45974.5
b0043,b0044,b0045,b0046,b0047	MLLJGONC_02134	BEJAINNJ_00926	Escherichia_coli_BSD2780061687st1_E2_BSD2780061687_150420	Escherichia_coli_1001275st1_E2_1001275B_160808	5	28.9145	0.0165224	45974.5
b0043,b0044,b0045,b0046,b0047	MLLJGONC_02134	HOBHOHIN_01163	Escherichia_coli_BSD2780061687st1_E2_BSD2780061687_150420	Escherichia_coli_1001283st1_A11_1001283B150217_161031	5	190.399	0.0213674	45974.5
b0043,b0044,b0045,b0046,b0047	MLLJGONC_02134	GEGCDOJO_02080	Escherichia_coli_BSD2780061687st1_E2_BSD2780061687_150420	Escherichia_coli_BSD2780061687st2_A6_BSD2780061687_150420	5	104.46	0.0151362	45974.5
b0043,b0044,b0045,b0046,b0047	MLLJGONC_02134	PNBLOCDE_01955	Escherichia_coli_BSD2780061687st1_E2_BSD2780061687_150420	Escherichia_coli_BSD2780120875st1_D4_BSD2780120875_150330	5	251.267	0.019644	45974.5
b0043,b0044,b0045,b0046,b0047	MLLJGONC_02134	FHBFBBAK_01417	Escherichia_coli_BSD2780061687st1_E2_BSD2780061687_150420	Escherichia_coli_BSD2780120875st2_F6_BSD2780120875_150330	5	226.191	0.0028782	45974.5
b0043,b0044,b0045,b0046,b0047	MLLJGONC_02134	GABKINME_01021	Escherichia_coli_BSD2780061687st1_E2_BSD2780061687_150420	Escherichia_coli_J1101004st1_B4_J1101004_170508	5	260.116	0.0199168	45974.5
b0043,b0044,b0045,b0046,b0047	GEGCDOJO_02080	MLMEICLC_02235	Escherichia_coli_BSD2780061687st2_A6_BSD2780061687_150420	Escherichia_coli_1001099st1_A2_J1101437_171009	5	10.5706	0.0021042	45974.5
b0043,b0044,b0045,b0046,b0047	GEGCDOJO_02080	FNJAMFEM_01185	Escherichia_coli_BSD2780061687st2_A6_BSD2780061687_150420	Escherichia_coli_1001136st1_D8_1001136B_160425	5	129.218	0.0151362	45974.5
b0043,b0044,b0045,b0046,b0047	GEGCDOJO_02080	ILODDOGK_01279	Escherichia_coli_BSD2780061687st2_A6_BSD2780061687_150420	Escherichia_coli_1001271st1_G3_1001271B_150615	5	143.377	0.0135152	45974.5
b0043,b0044,b0045,b0046,b0047	GEGCDOJO_02080	BEJAINNJ_00926	Escherichia_coli_BSD2780061687st2_A6_BSD2780061687_150420	Escherichia_coli_1001275st1_E2_1001275B_160808	5	75.5455	0.0026764	45974.5
b0043,b0044,b0045,b0046,b0047	GEGCDOJO_02080	HOBHOHIN_01163	Escherichia_coli_BSD2780061687st2_A6_BSD2780061687_150420	Escherichia_coli_1001283st1_A11_1001283B150217_161031	5	85.9385	0.0075216	45974.5
b0043,b0044,b0045,b0046,b0047	GEGCDOJO_02080	FHBFBBAK_01417	Escherichia_coli_BSD2780061687st2_A6_BSD2780061687_150420	Escherichia_coli_BSD2780120875st2_F6_BSD2780120875_150330	5	121.731	0.0003226	45974.5
b0043,b0044,b0045,b0046,b0047	GEGCDOJO_02080	GABKINME_01021	Escherichia_coli_BSD2780061687st2_A6_BSD2780061687_150420	Escherichia_coli_J1101004st1_B4_J1101004_170508	5	155.656	0.0038128	45974.5
b0043,b0044,b0045,b0046,b0047	GFADHEJD_00875	IKPFDOPN_02407	Escherichia_coli_BSD2780120874st1_A7_BSD2780120874_150323	Escherichia_coli_1001099st1_A12_1001099B_141217	5	47.9057	0.0022488	45974.5
b0043,b0044,b0045,b0046,b0047	GFADHEJD_00875	MLMEICLC_02235	Escherichia_coli_BSD2780120874st1_A7_BSD2780120874_150323	Escherichia_coli_1001099st1_A2_J1101437_171009	5	18.9618	0.0022488	45974.5
b0043,b0044,b0045,b0046,b0047	GFADHEJD_00875	FNJAMFEM_01185	Escherichia_coli_BSD2780120874st1_A7_BSD2780120874_150323	Escherichia_coli_1001136st1_D8_1001136B_160425	5	120.827	0.0033454	45974.5
b0043,b0044,b0045,b0046,b0047	GFADHEJD_00875	AIMPBNFK_02615	Escherichia_coli_BSD2780120874st1_A7_BSD2780120874_150323	Escherichia_coli_1001262st1_E12_1001262B_160229	5	10.4309	0.001435	45974.5
b0043,b0044,b0045,b0046,b0047	GFADHEJD_00875	HLMHOKNL_01382	Escherichia_coli_BSD2780120874st1_A7_BSD2780120874_150323	Escherichia_coli_1001262st2_F7_1001262B_160229	5	95.2561	0.0019024	45974.5
b0043,b0044,b0045,b0046,b0047	GFADHEJD_00875	ILODDOGK_01279	Escherichia_coli_BSD2780120874st1_A7_BSD2780120874_150323	Escherichia_coli_1001271st1_G3_1001271B_150615	5	151.768	0.002047	45974.5
b0043,b0044,b0045,b0046,b0047	GFADHEJD_00875	BEJAINNJ_00926	Escherichia_coli_BSD2780120874st1_A7_BSD2780120874_150323	Escherichia_coli_1001275st1_E2_1001275B_160808	5	67.1543	0.0021758	45974.5
b0043,b0044,b0045,b0046,b0047	GFADHEJD_00875	HOBHOHIN_01163	Escherichia_coli_BSD2780120874st1_A7_BSD2780120874_150323	Escherichia_coli_1001283st1_A11_1001283B150217_161031	5	94.3298	0.0070212	45974.5
b0043,b0044,b0045,b0046,b0047	GFADHEJD_00875	CPJHNLKA_01278	Escherichia_coli_BSD2780120874st1_A7_BSD2780120874_150323	Escherichia_coli_1001302st1_A12_1001302B_160321	5	77.6365	0.0037078	45974.5
b0043,b0044,b0045,b0046,b0047	GFADHEJD_00875	MLLJGONC_02134	Escherichia_coli_BSD2780120874st1_A7_BSD2780120874_150323	Escherichia_coli_BSD2780061687st1_E2_BSD2780061687_150420	5	96.0688	0.0033454	45974.5
b0043,b0044,b0045,b0046,b0047	GFADHEJD_00875	GEGCDOJO_02080	Escherichia_coli_BSD2780120874st1_A7_BSD2780120874_150323	Escherichia_coli_BSD2780061687st2_A6_BSD2780061687_150420	5	8.39122	0.001435	45974.5
b0043,b0044,b0045,b0046,b0047	GFADHEJD_00875	PNBLOCDE_01955	Escherichia_coli_BSD2780120874st1_A7_BSD2780120874_150323	Escherichia_coli_BSD2780120875st1_D4_BSD2780120875_150330	5	155.198	0.0049106	45974.5
b0043,b0044,b0045,b0046,b0047	GFADHEJD_00875	FHBFBBAK_01417	Escherichia_coli_BSD2780120874st1_A7_BSD2780120874_150323	Escherichia_coli_BSD2780120875st2_F6_BSD2780120875_150330	5	130.122	0.0011124	45974.5
b0043,b0044,b0045,b0046,b0047	GFADHEJD_00875	MMBBNHEI_03863	Escherichia_coli_BSD2780120874st1_A7_BSD2780120874_150323	Escherichia_coli_J1100102st1_B7_J1100102_180507	5	30.6488	0.0044068	45974.5
b0043,b0044,b0045,b0046,b0047	GFADHEJD_00875	GABKINME_01021	Escherichia_coli_BSD2780120874st1_A7_BSD2780120874_150323	Escherichia_coli_J1101004st1_B4_J1101004_170508	5	164.048	0.0039574	45974.5
b0043,b0044,b0045,b0046,b0047	PNBLOCDE_01955	IKPFDOPN_02407	Escherichia_coli_BSD2780120875st1_D4_BSD2780120875_150330	Escherichia_coli_1001099st1_A12_1001099B_141217	5	107.293	0.0055796	45974.5
b0043,b0044,b0045,b0046,b0047	PNBLOCDE_01955	MLMEICLC_02235	Escherichia_coli_BSD2780120875st1_D4_BSD2780120875_150330	Escherichia_coli_1001099st1_A2_J1101437_171009	5	136.237	0.0055796	45974.5
b0043,b0044,b0045,b0046,b0047	PNBLOCDE_01955	FNJAMFEM_01185	Escherichia_coli_BSD2780120875st1_D4_BSD2780120875_150330	Escherichia_coli_1001136st1_D8_1001136B_160425	5	276.026	0.019644	45974.5
b0043,b0044,b0045,b0046,b0047	PNBLOCDE_01955	ILODDOGK_01279	Escherichia_coli_BSD2780120875st1_D4_BSD2780120875_150330	Escherichia_coli_1001271st1_G3_1001271B_150615	5	3.43005	0.006023	45974.5
b0043,b0044,b0045,b0046,b0047	PNBLOCDE_01955	BEJAINNJ_00926	Escherichia_coli_BSD2780120875st1_D4_BSD2780120875_150330	Escherichia_coli_1001275st1_E2_1001275B_160808	5	222.353	0.0061518	45974.5
b0043,b0044,b0045,b0046,b0047	PNBLOCDE_01955	HOBHOHIN_01163	Escherichia_coli_BSD2780120875st1_D4_BSD2780120875_150330	Escherichia_coli_1001283st1_A11_1001283B150217_161031	5	60.8687	0.0109974	45974.5
b0043,b0044,b0045,b0046,b0047	PNBLOCDE_01955	GEGCDOJO_02080	Escherichia_coli_BSD2780120875st1_D4_BSD2780120875_150330	Escherichia_coli_BSD2780061687st2_A6_BSD2780061687_150420	5	146.807	0.0047658	45974.5
b0043,b0044,b0045,b0046,b0047	PNBLOCDE_01955	FHBFBBAK_01417	Escherichia_coli_BSD2780120875st1_D4_BSD2780120875_150330	Escherichia_coli_BSD2780120875st2_F6_BSD2780120875_150330	5	25.0764	0.0044432	45974.5
b0043,b0044,b0045,b0046,b0047	PNBLOCDE_01955	GABKINME_01021	Escherichia_coli_BSD2780120875st1_D4_BSD2780120875_150330	Escherichia_coli_J1101004st1_B4_J1101004_170508	5	8.84923	0.0063536	45974.5
b0043,b0044,b0045,b0046,b0047	FHBFBBAK_01417	MLMEICLC_02235	Escherichia_coli_BSD2780120875st2_F6_BSD2780120875_150330	Escherichia_coli_1001099st1_A2_J1101437_171009	5	111.16	0.0017816	45974.5
b0043,b0044,b0045,b0046,b0047	FHBFBBAK_01417	ILODDOGK_01279	Escherichia_coli_BSD2780120875st2_F6_BSD2780120875_150330	Escherichia_coli_1001271st1_G3_1001271B_150615	5	21.6463	0.002225	45974.5
b0043,b0044,b0045,b0046,b0047	FHBFBBAK_01417	BEJAINNJ_00926	Escherichia_coli_BSD2780120875st2_F6_BSD2780120875_150330	Escherichia_coli_1001275st1_E2_1001275B_160808	5	197.276	0.0023538	45974.5
b0043,b0044,b0045,b0046,b0047	FHBFBBAK_01417	HOBHOHIN_01163	Escherichia_coli_BSD2780120875st2_F6_BSD2780120875_150330	Escherichia_coli_1001283st1_A11_1001283B150217_161031	5	35.7923	0.007199	45974.5
b0043,b0044,b0045,b0046,b0047	FHBFBBAK_01417	GABKINME_01021	Escherichia_coli_BSD2780120875st2_F6_BSD2780120875_150330	Escherichia_coli_J1101004st1_B4_J1101004_170508	5	33.9256	0.0034902	45974.5
b0043,b0044,b0045,b0046,b0047	MMBBNHEI_03863	IKPFDOPN_02407	Escherichia_coli_J1100102st1_B7_J1100102_180507	Escherichia_coli_1001099st1_A12_1001099B_141217	5	17.2569	0.0044004	45974.5
b0043,b0044,b0045,b0046,b0047	MMBBNHEI_03863	MLMEICLC_02235	Escherichia_coli_J1100102st1_B7_J1100102_180507	Escherichia_coli_1001099st1_A2_J1101437_171009	5	11.687	0.0044004	45974.5
b0043,b0044,b0045,b0046,b0047	MMBBNHEI_03863	FNJAMFEM_01185	Escherichia_coli_J1100102st1_B7_J1100102_180507	Escherichia_coli_1001136st1_D8_1001136B_160425	5	151.476	0.0059156	45974.5
b0043,b0044,b0045,b0046,b0047	MMBBNHEI_03863	AIMPBNFK_02615	Escherichia_coli_J1100102st1_B7_J1100102_180507	Escherichia_coli_1001262st1_E12_1001262B_160229	5	20.2179	0.003796	45974.5
b0043,b0044,b0045,b0046,b0047	MMBBNHEI_03863	HLMHOKNL_01382	Escherichia_coli_J1100102st1_B7_J1100102_180507	Escherichia_coli_1001262st2_F7_1001262B_160229	5	64.6073	0.0016684	45974.5
b0043,b0044,b0045,b0046,b0047	MMBBNHEI_03863	ILODDOGK_01279	Escherichia_coli_J1100102st1_B7_J1100102_180507	Escherichia_coli_1001271st1_G3_1001271B_150615	5	121.12	0.0054706	45974.5
b0043,b0044,b0045,b0046,b0047	MMBBNHEI_03863	BEJAINNJ_00926	Escherichia_coli_J1100102st1_B7_J1100102_180507	Escherichia_coli_1001275st1_E2_1001275B_160808	5	97.8031	0.0042474	45974.5
b0043,b0044,b0045,b0046,b0047	MMBBNHEI_03863	HOBHOHIN_01163	Escherichia_coli_J1100102st1_B7_J1100102_180507	Escherichia_coli_1001283st1_A11_1001283B150217_161031	5	63.681	0.009768	45974.5
b0043,b0044,b0045,b0046,b0047	MMBBNHEI_03863	CPJHNLKA_01278	Escherichia_coli_J1100102st1_B7_J1100102_180507	Escherichia_coli_1001302st1_A12_1001302B_160321	5	46.9877	0.003941	45974.5
b0043,b0044,b0045,b0046,b0047	MMBBNHEI_03863	MLLJGONC_02134	Escherichia_coli_J1100102st1_B7_J1100102_180507	Escherichia_coli_BSD2780061687st1_E2_BSD2780061687_150420	5	126.718	0.0059156	45974.5
b0043,b0044,b0045,b0046,b0047	MMBBNHEI_03863	GEGCDOJO_02080	Escherichia_coli_J1100102st1_B7_J1100102_180507	Escherichia_coli_BSD2780061687st2_A6_BSD2780061687_150420	5	22.2576	0.0016684	45974.5
b0043,b0044,b0045,b0046,b0047	MMBBNHEI_03863	PNBLOCDE_01955	Escherichia_coli_J1100102st1_B7_J1100102_180507	Escherichia_coli_BSD2780120875st1_D4_BSD2780120875_150330	5	124.55	0.007947	45974.5
b0043,b0044,b0045,b0046,b0047	MMBBNHEI_03863	FHBFBBAK_01417	Escherichia_coli_J1100102st1_B7_J1100102_180507	Escherichia_coli_BSD2780120875st2_F6_BSD2780120875_150330	5	99.4733	0.0022002	45974.5
b0043,b0044,b0045,b0046,b0047	MMBBNHEI_03863	GABKINME_01021	Escherichia_coli_J1100102st1_B7_J1100102_180507	Escherichia_coli_J1101004st1_B4_J1101004_170508	5	133.399	0.0071376	45974.5
b0043,b0044,b0045,b0046,b0047	GABKINME_01021	MLMEICLC_02235	Escherichia_coli_J1101004st1_B4_J1101004_170508	Escherichia_coli_1001099st1_A2_J1101437_171009	5	145.086	0.0023538	45974.5
b0043,b0044,b0045,b0046,b0047	GABKINME_01021	ILODDOGK_01279	Escherichia_coli_J1101004st1_B4_J1101004_170508	Escherichia_coli_1001271st1_G3_1001271B_150615	5	12.2793	0.00507	45974.5
b0043,b0044,b0045,b0046,b0047	GABKINME_01021	BEJAINNJ_00926	Escherichia_coli_J1101004st1_B4_J1101004_170508	Escherichia_coli_1001275st1_E2_1001275B_160808	5	231.202	0.005199	45974.5
b0043,b0044,b0045,b0046,b0047	GABKINME_01021	HOBHOHIN_01163	Escherichia_coli_J1101004st1_B4_J1101004_170508	Escherichia_coli_1001283st1_A11_1001283B150217_161031	5	69.7179	0.010044	45974.5
b0044,b0045,b0046,b0047,b0048	IKPFDOPN_02406	MLMEICLC_02234	Escherichia_coli_1001099st1_A12_1001099B_141217	Escherichia_coli_1001099st1_A2_J1101437_171009	5	28.9439	0	47643
b0044,b0045,b0046,b0047,b0048	IKPFDOPN_02406	FNJAMFEM_01184	Escherichia_coli_1001099st1_A12_1001099B_141217	Escherichia_coli_1001136st1_D8_1001136B_160425	5	168.733	0.0040146	47643
b0044,b0045,b0046,b0047,b0048	IKPFDOPN_02406	ILODDOGK_01280	Escherichia_coli_1001099st1_A12_1001099B_141217	Escherichia_coli_1001271st1_G3_1001271B_150615	5	103.863	0.0034472	47643
b0044,b0045,b0046,b0047,b0048	IKPFDOPN_02406	BEJAINNJ_00927	Escherichia_coli_1001099st1_A12_1001099B_141217	Escherichia_coli_1001275st1_E2_1001275B_160808	5	115.06	0.0025556	47643
b0044,b0045,b0046,b0047,b0048	IKPFDOPN_02406	HOBHOHIN_01162	Escherichia_coli_1001099st1_A12_1001099B_141217	Escherichia_coli_1001283st1_A11_1001283B150217_161031	5	46.4241	0.0069334	47643
b0044,b0045,b0046,b0047,b0048	IKPFDOPN_02406	GEGCDOJO_02079	Escherichia_coli_1001099st1_A12_1001099B_141217	Escherichia_coli_BSD2780061687st2_A6_BSD2780061687_150420	5	39.5145	0.0021042	47643
b0044,b0045,b0046,b0047,b0048	IKPFDOPN_02406	FHBFBBAK_01416	Escherichia_coli_1001099st1_A12_1001099B_141217	Escherichia_coli_BSD2780120875st2_F6_BSD2780120875_150330	5	82.2164	0.0017816	47643
b0044,b0045,b0046,b0047,b0048	IKPFDOPN_02406	GABKINME_01020	Escherichia_coli_1001099st1_A12_1001099B_141217	Escherichia_coli_J1101004st1_B4_J1101004_170508	5	116.142	0.0014192	47643
b0044,b0045,b0046,b0047,b0048	FNJAMFEM_01184	MLMEICLC_02234	Escherichia_coli_1001136st1_D8_1001136B_160425	Escherichia_coli_1001099st1_A2_J1101437_171009	5	139.789	0.0040146	47643
b0044,b0045,b0046,b0047,b0048	FNJAMFEM_01184	ILODDOGK_01280	Escherichia_coli_1001136st1_D8_1001136B_160425	Escherichia_coli_1001271st1_G3_1001271B_150615	5	272.596	0.0038986	47643
b0044,b0045,b0046,b0047,b0048	FNJAMFEM_01184	BEJAINNJ_00927	Escherichia_coli_1001136st1_D8_1001136B_160425	Escherichia_coli_1001275st1_E2_1001275B_160808	5	53.6729	0.0175232	47643
b0044,b0045,b0046,b0047,b0048	FNJAMFEM_01184	HOBHOHIN_01162	Escherichia_coli_1001136st1_D8_1001136B_160425	Escherichia_coli_1001283st1_A11_1001283B150217_161031	5	215.157	0.021901	47643
b0044,b0045,b0046,b0047,b0048	FNJAMFEM_01184	FHBFBBAK_01416	Escherichia_coli_1001136st1_D8_1001136B_160425	Escherichia_coli_BSD2780120875st2_F6_BSD2780120875_150330	5	250.949	0.0028782	47643
b0044,b0045,b0046,b0047,b0048	FNJAMFEM_01184	GABKINME_01020	Escherichia_coli_1001136st1_D8_1001136B_160425	Escherichia_coli_J1101004st1_B4_J1101004_170508	5	284.875	0.0189822	47643
b0044,b0045,b0046,b0047,b0048	AIMPBNFK_02614	IKPFDOPN_02406	Escherichia_coli_1001262st1_E12_1001262B_160229	Escherichia_coli_1001099st1_A12_1001099B_141217	5	37.4748	0.0021042	47643
b0044,b0045,b0046,b0047,b0048	AIMPBNFK_02614	MLMEICLC_02234	Escherichia_coli_1001262st1_E12_1001262B_160229	Escherichia_coli_1001099st1_A2_J1101437_171009	5	8.5309	0.0021042	47643
b0044,b0045,b0046,b0047,b0048	AIMPBNFK_02614	FNJAMFEM_01184	Escherichia_coli_1001262st1_E12_1001262B_160229	Escherichia_coli_1001136st1_D8_1001136B_160425	5	131.258	0.0025556	47643
b0044,b0045,b0046,b0047,b0048	AIMPBNFK_02614	HLMHOKNL_01383	Escherichia_coli_1001262st1_E12_1001262B_160229	Escherichia_coli_1001262st2_F7_1001262B_160229	5	84.8252	0.0012904	47643
b0044,b0045,b0046,b0047,b0048	AIMPBNFK_02614	ILODDOGK_01280	Escherichia_coli_1001262st1_E12_1001262B_160229	Escherichia_coli_1001271st1_G3_1001271B_150615	5	141.337	0.0019882	47643
b0044,b0045,b0046,b0047,b0048	AIMPBNFK_02614	BEJAINNJ_00927	Escherichia_coli_1001262st1_E12_1001262B_160229	Escherichia_coli_1001275st1_E2_1001275B_160808	5	77.5852	0.0010966	47643
b0044,b0045,b0046,b0047,b0048	AIMPBNFK_02614	HOBHOHIN_01162	Escherichia_coli_1001262st1_E12_1001262B_160229	Escherichia_coli_1001283st1_A11_1001283B150217_161031	5	83.8989	0.0054746	47643
b0044,b0045,b0046,b0047,b0048	AIMPBNFK_02614	CPJHNLKA_01279	Escherichia_coli_1001262st1_E12_1001262B_160229	Escherichia_coli_1001302st1_A12_1001302B_160321	5	67.2056	0.0035632	47643
b0044,b0045,b0046,b0047,b0048	AIMPBNFK_02614	MLLJGONC_02133	Escherichia_coli_1001262st1_E12_1001262B_160229	Escherichia_coli_BSD2780061687st1_E2_BSD2780061687_150420	5	106.5	0.0025556	47643
b0044,b0045,b0046,b0047,b0048	AIMPBNFK_02614	GEGCDOJO_02079	Escherichia_coli_1001262st1_E12_1001262B_160229	Escherichia_coli_BSD2780061687st2_A6_BSD2780061687_150420	5	2.03969	0.0012904	47643
b0044,b0045,b0046,b0047,b0048	AIMPBNFK_02614	PNBLOCDE_01954	Escherichia_coli_1001262st1_E12_1001262B_160229	Escherichia_coli_BSD2780120875st1_D4_BSD2780120875_150330	5	144.768	0.0042986	47643
b0044,b0045,b0046,b0047,b0048	AIMPBNFK_02614	FHBFBBAK_01416	Escherichia_coli_1001262st1_E12_1001262B_160229	Escherichia_coli_BSD2780120875st2_F6_BSD2780120875_150330	5	119.691	0.0009678	47643
b0044,b0045,b0046,b0047,b0048	AIMPBNFK_02614	GABKINME_01020	Escherichia_coli_1001262st1_E12_1001262B_160229	Escherichia_coli_J1101004st1_B4_J1101004_170508	5	153.617	0.0028782	47643
b0044,b0045,b0046,b0047,b0048	HLMHOKNL_01383	IKPFDOPN_02406	Escherichia_coli_1001262st2_F7_1001262B_160229	Escherichia_coli_1001099st1_A12_1001099B_141217	5	47.3504	0.0021042	47643
b0044,b0045,b0046,b0047,b0048	HLMHOKNL_01383	MLMEICLC_02234	Escherichia_coli_1001262st2_F7_1001262B_160229	Escherichia_coli_1001099st1_A2_J1101437_171009	5	76.2943	0.0021042	47643
b0044,b0045,b0046,b0047,b0048	HLMHOKNL_01383	FNJAMFEM_01184	Escherichia_coli_1001262st2_F7_1001262B_160229	Escherichia_coli_1001136st1_D8_1001136B_160425	5	216.083	0.0151362	47643
b0044,b0045,b0046,b0047,b0048	HLMHOKNL_01383	ILODDOGK_01280	Escherichia_coli_1001262st2_F7_1001262B_160229	Escherichia_coli_1001271st1_G3_1001271B_150615	5	56.5123	0.0116656	47643
b0044,b0045,b0046,b0047,b0048	HLMHOKNL_01383	BEJAINNJ_00927	Escherichia_coli_1001262st2_F7_1001262B_160229	Escherichia_coli_1001275st1_E2_1001275B_160808	5	162.41	0.0017418	47643
b0044,b0045,b0046,b0047,b0048	HLMHOKNL_01383	HOBHOHIN_01162	Escherichia_coli_1001262st2_F7_1001262B_160229	Escherichia_coli_1001283st1_A11_1001283B150217_161031	5	0.92631	0.0061198	47643
b0044,b0045,b0046,b0047,b0048	HLMHOKNL_01383	MLLJGONC_02133	Escherichia_coli_1001262st2_F7_1001262B_160229	Escherichia_coli_BSD2780061687st1_E2_BSD2780061687_150420	5	191.325	0.0128782	47643
b0044,b0045,b0046,b0047,b0048	HLMHOKNL_01383	GEGCDOJO_02079	Escherichia_coli_1001262st2_F7_1001262B_160229	Escherichia_coli_BSD2780061687st2_A6_BSD2780061687_150420	5	86.8649	0.0087096	47643
b0044,b0045,b0046,b0047,b0048	HLMHOKNL_01383	PNBLOCDE_01954	Escherichia_coli_1001262st2_F7_1001262B_160229	Escherichia_coli_BSD2780120875st1_D4_BSD2780120875_150330	5	59.9424	0.0042986	47643
b0044,b0045,b0046,b0047,b0048	HLMHOKNL_01383	FHBFBBAK_01416	Escherichia_coli_1001262st2_F7_1001262B_160229	Escherichia_coli_BSD2780120875st2_F6_BSD2780120875_150330	5	34.866	0.0003226	47643
b0044,b0045,b0046,b0047,b0048	HLMHOKNL_01383	GABKINME_01020	Escherichia_coli_1001262st2_F7_1001262B_160229	Escherichia_coli_J1101004st1_B4_J1101004_170508	5	68.7916	0.0028782	47643
b0044,b0045,b0046,b0047,b0048	ILODDOGK_01280	MLMEICLC_02234	Escherichia_coli_1001271st1_G3_1001271B_150615	Escherichia_coli_1001099st1_A2_J1101437_171009	5	132.807	0.0034472	47643
b0044,b0045,b0046,b0047,b0048	ILODDOGK_01280	BEJAINNJ_00927	Escherichia_coli_1001271st1_G3_1001271B_150615	Escherichia_coli_1001275st1_E2_1001275B_160808	5	218.923	0.0017944	47643
b0044,b0045,b0046,b0047,b0048	BEJAINNJ_00927	MLMEICLC_02234	Escherichia_coli_1001275st1_E2_1001275B_160808	Escherichia_coli_1001099st1_A2_J1101437_171009	5	86.1161	0.0025556	47643
b0044,b0045,b0046,b0047,b0048	HOBHOHIN_01162	MLMEICLC_02234	Escherichia_coli_1001283st1_A11_1001283B150217_161031	Escherichia_coli_1001099st1_A2_J1101437_171009	5	75.368	0.0069334	47643
b0044,b0045,b0046,b0047,b0048	HOBHOHIN_01162	ILODDOGK_01280	Escherichia_coli_1001283st1_A11_1001283B150217_161031	Escherichia_coli_1001271st1_G3_1001271B_150615	5	57.4386	0.0061724	47643
b0044,b0045,b0046,b0047,b0048	HOBHOHIN_01162	BEJAINNJ_00927	Escherichia_coli_1001283st1_A11_1001283B150217_161031	Escherichia_coli_1001275st1_E2_1001275B_160808	5	161.484	0.005281	47643
b0044,b0045,b0046,b0047,b0048	CPJHNLKA_01279	IKPFDOPN_02406	Escherichia_coli_1001302st1_A12_1001302B_160321	Escherichia_coli_1001099st1_A12_1001099B_141217	5	29.7308	0.0043768	47643
b0044,b0045,b0046,b0047,b0048	CPJHNLKA_01279	MLMEICLC_02234	Escherichia_coli_1001302st1_A12_1001302B_160321	Escherichia_coli_1001099st1_A2_J1101437_171009	5	58.6747	0.0043768	47643
b0044,b0045,b0046,b0047,b0048	CPJHNLKA_01279	FNJAMFEM_01184	Escherichia_coli_1001302st1_A12_1001302B_160321	Escherichia_coli_1001136st1_D8_1001136B_160425	5	198.464	0.0174088	47643
b0044,b0045,b0046,b0047,b0048	CPJHNLKA_01279	HLMHOKNL_01383	Escherichia_coli_1001302st1_A12_1001302B_160321	Escherichia_coli_1001262st2_F7_1001262B_160229	5	17.6195	0.0109824	47643
b0044,b0045,b0046,b0047,b0048	CPJHNLKA_01279	ILODDOGK_01280	Escherichia_coli_1001302st1_A12_1001302B_160321	Escherichia_coli_1001271st1_G3_1001271B_150615	5	74.1319	0.0158738	47643
b0044,b0045,b0046,b0047,b0048	CPJHNLKA_01279	BEJAINNJ_00927	Escherichia_coli_1001302st1_A12_1001302B_160321	Escherichia_coli_1001275st1_E2_1001275B_160808	5	144.791	0.0040146	47643
b0044,b0045,b0046,b0047,b0048	CPJHNLKA_01279	HOBHOHIN_01162	Escherichia_coli_1001302st1_A12_1001302B_160321	Escherichia_coli_1001283st1_A11_1001283B150217_161031	5	16.6932	0.0083924	47643
b0044,b0045,b0046,b0047,b0048	CPJHNLKA_01279	MLLJGONC_02133	Escherichia_coli_1001302st1_A12_1001302B_160321	Escherichia_coli_BSD2780061687st1_E2_BSD2780061687_150420	5	173.705	0.0151508	47643
b0044,b0045,b0046,b0047,b0048	CPJHNLKA_01279	GEGCDOJO_02079	Escherichia_coli_1001302st1_A12_1001302B_160321	Escherichia_coli_BSD2780061687st2_A6_BSD2780061687_150420	5	69.2453	0.0109824	47643
b0044,b0045,b0046,b0047,b0048	CPJHNLKA_01279	PNBLOCDE_01954	Escherichia_coli_1001302st1_A12_1001302B_160321	Escherichia_coli_BSD2780120875st1_D4_BSD2780120875_150330	5	77.5619	0.0065714	47643
b0044,b0045,b0046,b0047,b0048	CPJHNLKA_01279	FHBFBBAK_01416	Escherichia_coli_1001302st1_A12_1001302B_160321	Escherichia_coli_BSD2780120875st2_F6_BSD2780120875_150330	5	52.4855	0.0025954	47643
b0044,b0045,b0046,b0047,b0048	CPJHNLKA_01279	GABKINME_01020	Escherichia_coli_1001302st1_A12_1001302B_160321	Escherichia_coli_J1101004st1_B4_J1101004_170508	5	86.4111	0.0051508	47643
b0044,b0045,b0046,b0047,b0048	MLLJGONC_02133	IKPFDOPN_02406	Escherichia_coli_BSD2780061687st1_E2_BSD2780061687_150420	Escherichia_coli_1001099st1_A12_1001099B_141217	5	143.974	0.0040146	47643
b0044,b0045,b0046,b0047,b0048	MLLJGONC_02133	MLMEICLC_02234	Escherichia_coli_BSD2780061687st1_E2_BSD2780061687_150420	Escherichia_coli_1001099st1_A2_J1101437_171009	5	115.031	0.0040146	47643
b0044,b0045,b0046,b0047,b0048	MLLJGONC_02133	FNJAMFEM_01184	Escherichia_coli_BSD2780061687st1_E2_BSD2780061687_150420	Escherichia_coli_1001136st1_D8_1001136B_160425	5	24.7584	0.0125806	47643
b0044,b0045,b0046,b0047,b0048	MLLJGONC_02133	ILODDOGK_01280	Escherichia_coli_BSD2780061687st1_E2_BSD2780061687_150420	Escherichia_coli_1001271st1_G3_1001271B_150615	5	247.837	0.0038986	47643
b0044,b0045,b0046,b0047,b0048	MLLJGONC_02133	BEJAINNJ_00927	Escherichia_coli_BSD2780061687st1_E2_BSD2780061687_150420	Escherichia_coli_1001275st1_E2_1001275B_160808	5	28.9145	0.0155878	47643
b0044,b0045,b0046,b0047,b0048	MLLJGONC_02133	HOBHOHIN_01162	Escherichia_coli_BSD2780061687st1_E2_BSD2780061687_150420	Escherichia_coli_1001283st1_A11_1001283B150217_161031	5	190.399	0.0199656	47643
b0044,b0045,b0046,b0047,b0048	MLLJGONC_02133	GEGCDOJO_02079	Escherichia_coli_BSD2780061687st1_E2_BSD2780061687_150420	Escherichia_coli_BSD2780061687st2_A6_BSD2780061687_150420	5	104.46	0.0151362	47643
b0044,b0045,b0046,b0047,b0048	MLLJGONC_02133	PNBLOCDE_01954	Escherichia_coli_BSD2780061687st1_E2_BSD2780061687_150420	Escherichia_coli_BSD2780120875st1_D4_BSD2780120875_150330	5	251.267	0.0191768	47643
b0044,b0045,b0046,b0047,b0048	MLLJGONC_02133	FHBFBBAK_01416	Escherichia_coli_BSD2780061687st1_E2_BSD2780061687_150420	Escherichia_coli_BSD2780120875st2_F6_BSD2780120875_150330	5	226.191	0.0028782	47643
b0044,b0045,b0046,b0047,b0048	MLLJGONC_02133	GABKINME_01020	Escherichia_coli_BSD2780061687st1_E2_BSD2780061687_150420	Escherichia_coli_J1101004st1_B4_J1101004_170508	5	260.116	0.0189822	47643
b0044,b0045,b0046,b0047,b0048	GEGCDOJO_02079	MLMEICLC_02234	Escherichia_coli_BSD2780061687st2_A6_BSD2780061687_150420	Escherichia_coli_1001099st1_A2_J1101437_171009	5	10.5706	0.0021042	47643
b0044,b0045,b0046,b0047,b0048	GEGCDOJO_02079	FNJAMFEM_01184	Escherichia_coli_BSD2780061687st2_A6_BSD2780061687_150420	Escherichia_coli_1001136st1_D8_1001136B_160425	5	129.218	0.0151362	47643
b0044,b0045,b0046,b0047,b0048	GEGCDOJO_02079	ILODDOGK_01280	Escherichia_coli_BSD2780061687st2_A6_BSD2780061687_150420	Escherichia_coli_1001271st1_G3_1001271B_150615	5	143.377	0.013601	47643
b0044,b0045,b0046,b0047,b0048	GEGCDOJO_02079	BEJAINNJ_00927	Escherichia_coli_BSD2780061687st2_A6_BSD2780061687_150420	Escherichia_coli_1001275st1_E2_1001275B_160808	5	75.5455	0.0017418	47643
b0044,b0045,b0046,b0047,b0048	GEGCDOJO_02079	HOBHOHIN_01162	Escherichia_coli_BSD2780061687st2_A6_BSD2780061687_150420	Escherichia_coli_1001283st1_A11_1001283B150217_161031	5	85.9385	0.0061198	47643
b0044,b0045,b0046,b0047,b0048	GEGCDOJO_02079	FHBFBBAK_01416	Escherichia_coli_BSD2780061687st2_A6_BSD2780061687_150420	Escherichia_coli_BSD2780120875st2_F6_BSD2780120875_150330	5	121.731	0.0003226	47643
b0044,b0045,b0046,b0047,b0048	GEGCDOJO_02079	GABKINME_01020	Escherichia_coli_BSD2780061687st2_A6_BSD2780061687_150420	Escherichia_coli_J1101004st1_B4_J1101004_170508	5	155.656	0.0028782	47643
b0044,b0045,b0046,b0047,b0048	GFADHEJD_00876	IKPFDOPN_02406	Escherichia_coli_BSD2780120874st1_A7_BSD2780120874_150323	Escherichia_coli_1001099st1_A12_1001099B_141217	5	47.9057	0.002802	47643
b0044,b0045,b0046,b0047,b0048	GFADHEJD_00876	MLMEICLC_02234	Escherichia_coli_BSD2780120874st1_A7_BSD2780120874_150323	Escherichia_coli_1001099st1_A2_J1101437_171009	5	18.9618	0.002802	47643
b0044,b0045,b0046,b0047,b0048	GFADHEJD_00876	FNJAMFEM_01184	Escherichia_coli_BSD2780120874st1_A7_BSD2780120874_150323	Escherichia_coli_1001136st1_D8_1001136B_160425	5	120.827	0.0038986	47643
b0044,b0045,b0046,b0047,b0048	GFADHEJD_00876	AIMPBNFK_02614	Escherichia_coli_BSD2780120874st1_A7_BSD2780120874_150323	Escherichia_coli_1001262st1_E12_1001262B_160229	5	10.4309	0.0019882	47643
b0044,b0045,b0046,b0047,b0048	GFADHEJD_00876	HLMHOKNL_01383	Escherichia_coli_BSD2780120874st1_A7_BSD2780120874_150323	Escherichia_coli_1001262st2_F7_1001262B_160229	5	95.2561	0.0019882	47643
b0044,b0045,b0046,b0047,b0048	GFADHEJD_00876	ILODDOGK_01280	Escherichia_coli_BSD2780120874st1_A7_BSD2780120874_150323	Escherichia_coli_1001271st1_G3_1001271B_150615	5	151.768	0.0006452	47643
b0044,b0045,b0046,b0047,b0048	GFADHEJD_00876	BEJAINNJ_00927	Escherichia_coli_BSD2780120874st1_A7_BSD2780120874_150323	Escherichia_coli_1001275st1_E2_1001275B_160808	5	67.1543	0.0017944	47643
b0044,b0045,b0046,b0047,b0048	GFADHEJD_00876	HOBHOHIN_01162	Escherichia_coli_BSD2780120874st1_A7_BSD2780120874_150323	Escherichia_coli_1001283st1_A11_1001283B150217_161031	5	94.3298	0.0061724	47643
b0044,b0045,b0046,b0047,b0048	GFADHEJD_00876	CPJHNLKA_01279	Escherichia_coli_BSD2780120874st1_A7_BSD2780120874_150323	Escherichia_coli_1001302st1_A12_1001302B_160321	5	77.6365	0.004261	47643
b0044,b0045,b0046,b0047,b0048	GFADHEJD_00876	MLLJGONC_02133	Escherichia_coli_BSD2780120874st1_A7_BSD2780120874_150323	Escherichia_coli_BSD2780061687st1_E2_BSD2780061687_150420	5	96.0688	0.0038986	47643
b0044,b0045,b0046,b0047,b0048	GFADHEJD_00876	GEGCDOJO_02079	Escherichia_coli_BSD2780120874st1_A7_BSD2780120874_150323	Escherichia_coli_BSD2780061687st2_A6_BSD2780061687_150420	5	8.39122	0.0019882	47643
b0044,b0045,b0046,b0047,b0048	GFADHEJD_00876	PNBLOCDE_01954	Escherichia_coli_BSD2780120874st1_A7_BSD2780120874_150323	Escherichia_coli_BSD2780120875st1_D4_BSD2780120875_150330	5	155.198	0.0049964	47643
b0044,b0045,b0046,b0047,b0048	GFADHEJD_00876	FHBFBBAK_01416	Escherichia_coli_BSD2780120874st1_A7_BSD2780120874_150323	Escherichia_coli_BSD2780120875st2_F6_BSD2780120875_150330	5	130.122	0.0016656	47643
b0044,b0045,b0046,b0047,b0048	GFADHEJD_00876	MMBBNHEI_03862	Escherichia_coli_BSD2780120874st1_A7_BSD2780120874_150323	Escherichia_coli_J1100102st1_B7_J1100102_180507	5	30.6488	0.0042844	47643
b0044,b0045,b0046,b0047,b0048	GFADHEJD_00876	GABKINME_01020	Escherichia_coli_BSD2780120874st1_A7_BSD2780120874_150323	Escherichia_coli_J1101004st1_B4_J1101004_170508	5	164.048	0.0025556	47643
b0044,b0045,b0046,b0047,b0048	PNBLOCDE_01954	IKPFDOPN_02406	Escherichia_coli_BSD2780120875st1_D4_BSD2780120875_150330	Escherichia_coli_1001099st1_A12_1001099B_141217	5	107.293	0.0051124	47643
b0044,b0045,b0046,b0047,b0048	PNBLOCDE_01954	MLMEICLC_02234	Escherichia_coli_BSD2780120875st1_D4_BSD2780120875_150330	Escherichia_coli_1001099st1_A2_J1101437_171009	5	136.237	0.0051124	47643
b0044,b0045,b0046,b0047,b0048	PNBLOCDE_01954	FNJAMFEM_01184	Escherichia_coli_BSD2780120875st1_D4_BSD2780120875_150330	Escherichia_coli_1001136st1_D8_1001136B_160425	5	276.026	0.0191768	47643
b0044,b0045,b0046,b0047,b0048	PNBLOCDE_01954	ILODDOGK_01280	Escherichia_coli_BSD2780120875st1_D4_BSD2780120875_150330	Escherichia_coli_1001271st1_G3_1001271B_150615	5	3.43005	0.0056416	47643
b0044,b0045,b0046,b0047,b0048	PNBLOCDE_01954	BEJAINNJ_00927	Escherichia_coli_BSD2780120875st1_D4_BSD2780120875_150330	Escherichia_coli_1001275st1_E2_1001275B_160808	5	222.353	0.00475	47643
b0044,b0045,b0046,b0047,b0048	PNBLOCDE_01954	HOBHOHIN_01162	Escherichia_coli_BSD2780120875st1_D4_BSD2780120875_150330	Escherichia_coli_1001283st1_A11_1001283B150217_161031	5	60.8687	0.0091282	47643
b0044,b0045,b0046,b0047,b0048	PNBLOCDE_01954	GEGCDOJO_02079	Escherichia_coli_BSD2780120875st1_D4_BSD2780120875_150330	Escherichia_coli_BSD2780061687st2_A6_BSD2780061687_150420	5	146.807	0.0042986	47643
b0044,b0045,b0046,b0047,b0048	PNBLOCDE_01954	FHBFBBAK_01416	Escherichia_coli_BSD2780120875st1_D4_BSD2780120875_150330	Escherichia_coli_BSD2780120875st2_F6_BSD2780120875_150330	5	25.0764	0.003976	47643
b0044,b0045,b0046,b0047,b0048	PNBLOCDE_01954	GABKINME_01020	Escherichia_coli_BSD2780120875st1_D4_BSD2780120875_150330	Escherichia_coli_J1101004st1_B4_J1101004_170508	5	8.84923	0.0058864	47643
b0044,b0045,b0046,b0047,b0048	FHBFBBAK_01416	MLMEICLC_02234	Escherichia_coli_BSD2780120875st2_F6_BSD2780120875_150330	Escherichia_coli_1001099st1_A2_J1101437_171009	5	111.16	0.0017816	47643
b0044,b0045,b0046,b0047,b0048	FHBFBBAK_01416	ILODDOGK_01280	Escherichia_coli_BSD2780120875st2_F6_BSD2780120875_150330	Escherichia_coli_1001271st1_G3_1001271B_150615	5	21.6463	0.0023108	47643
b0044,b0045,b0046,b0047,b0048	FHBFBBAK_01416	BEJAINNJ_00927	Escherichia_coli_BSD2780120875st2_F6_BSD2780120875_150330	Escherichia_coli_1001275st1_E2_1001275B_160808	5	197.276	0.0014192	47643
b0044,b0045,b0046,b0047,b0048	FHBFBBAK_01416	HOBHOHIN_01162	Escherichia_coli_BSD2780120875st2_F6_BSD2780120875_150330	Escherichia_coli_1001283st1_A11_1001283B150217_161031	5	35.7923	0.0057972	47643
b0044,b0045,b0046,b0047,b0048	FHBFBBAK_01416	GABKINME_01020	Escherichia_coli_BSD2780120875st2_F6_BSD2780120875_150330	Escherichia_coli_J1101004st1_B4_J1101004_170508	5	33.9256	0.0025556	47643
b0044,b0045,b0046,b0047,b0048	MMBBNHEI_03862	IKPFDOPN_02406	Escherichia_coli_J1100102st1_B7_J1100102_180507	Escherichia_coli_1001099st1_A12_1001099B_141217	5	17.2569	0.0044004	47643
b0044,b0045,b0046,b0047,b0048	MMBBNHEI_03862	MLMEICLC_02234	Escherichia_coli_J1100102st1_B7_J1100102_180507	Escherichia_coli_1001099st1_A2_J1101437_171009	5	11.687	0.0044004	47643
b0044,b0045,b0046,b0047,b0048	MMBBNHEI_03862	FNJAMFEM_01184	Escherichia_coli_J1100102st1_B7_J1100102_180507	Escherichia_coli_1001136st1_D8_1001136B_160425	5	151.476	0.0059156	47643
b0044,b0045,b0046,b0047,b0048	MMBBNHEI_03862	AIMPBNFK_02614	Escherichia_coli_J1100102st1_B7_J1100102_180507	Escherichia_coli_1001262st1_E12_1001262B_160229	5	20.2179	0.003796	47643
b0044,b0045,b0046,b0047,b0048	MMBBNHEI_03862	HLMHOKNL_01383	Escherichia_coli_J1100102st1_B7_J1100102_180507	Escherichia_coli_1001262st2_F7_1001262B_160229	5	64.6073	0.0016684	47643
b0044,b0045,b0046,b0047,b0048	MMBBNHEI_03862	ILODDOGK_01280	Escherichia_coli_J1100102st1_B7_J1100102_180507	Escherichia_coli_1001271st1_G3_1001271B_150615	5	121.12	0.0053482	47643
b0044,b0045,b0046,b0047,b0048	MMBBNHEI_03862	BEJAINNJ_00927	Escherichia_coli_J1100102st1_B7_J1100102_180507	Escherichia_coli_1001275st1_E2_1001275B_160808	5	97.8031	0.0042474	47643
b0044,b0045,b0046,b0047,b0048	MMBBNHEI_03862	HOBHOHIN_01162	Escherichia_coli_J1100102st1_B7_J1100102_180507	Escherichia_coli_1001283st1_A11_1001283B150217_161031	5	63.681	0.0086252	47643
b0044,b0045,b0046,b0047,b0048	MMBBNHEI_03862	CPJHNLKA_01279	Escherichia_coli_J1100102st1_B7_J1100102_180507	Escherichia_coli_1001302st1_A12_1001302B_160321	5	46.9877	0.003941	47643
b0044,b0045,b0046,b0047,b0048	MMBBNHEI_03862	MLLJGONC_02133	Escherichia_coli_J1100102st1_B7_J1100102_180507	Escherichia_coli_BSD2780061687st1_E2_BSD2780061687_150420	5	126.718	0.0059156	47643
b0044,b0045,b0046,b0047,b0048	MMBBNHEI_03862	GEGCDOJO_02079	Escherichia_coli_J1100102st1_B7_J1100102_180507	Escherichia_coli_BSD2780061687st2_A6_BSD2780061687_150420	5	22.2576	0.0016684	47643
b0044,b0045,b0046,b0047,b0048	MMBBNHEI_03862	PNBLOCDE_01954	Escherichia_coli_J1100102st1_B7_J1100102_180507	Escherichia_coli_BSD2780120875st1_D4_BSD2780120875_150330	5	124.55	0.0068042	47643
b0044,b0045,b0046,b0047,b0048	MMBBNHEI_03862	FHBFBBAK_01416	Escherichia_coli_J1100102st1_B7_J1100102_180507	Escherichia_coli_BSD2780120875st2_F6_BSD2780120875_150330	5	99.4733	0.0022002	47643
b0044,b0045,b0046,b0047,b0048	MMBBNHEI_03862	GABKINME_01020	Escherichia_coli_J1100102st1_B7_J1100102_180507	Escherichia_coli_J1101004st1_B4_J1101004_170508	5	133.399	0.0048518	47643
b0044,b0045,b0046,b0047,b0048	GABKINME_01020	MLMEICLC_02234	Escherichia_coli_J1101004st1_B4_J1101004_170508	Escherichia_coli_1001099st1_A2_J1101437_171009	5	145.086	0.0014192	47643
b0044,b0045,b0046,b0047,b0048	GABKINME_01020	ILODDOGK_01280	Escherichia_coli_J1101004st1_B4_J1101004_170508	Escherichia_coli_1001271st1_G3_1001271B_150615	5	12.2793	0.0032008	47643
b0044,b0045,b0046,b0047,b0048	GABKINME_01020	BEJAINNJ_00927	Escherichia_coli_J1101004st1_B4_J1101004_170508	Escherichia_coli_1001275st1_E2_1001275B_160808	5	231.202	0.0033298	47643
b0044,b0045,b0046,b0047,b0048	GABKINME_01020	HOBHOHIN_01162	Escherichia_coli_J1101004st1_B4_J1101004_170508	Escherichia_coli_1001283st1_A11_1001283B150217_161031	5	69.7179	0.0077076	47643
b0045,b0046,b0047,b0048,b0049	IKPFDOPN_02405	MLMEICLC_02233	Escherichia_coli_1001099st1_A12_1001099B_141217	Escherichia_coli_1001099st1_A2_J1101437_171009	5	28.9439	0	48093.5
b0045,b0046,b0047,b0048,b0049	IKPFDOPN_02405	FNJAMFEM_01183	Escherichia_coli_1001099st1_A12_1001099B_141217	Escherichia_coli_1001136st1_D8_1001136B_160425	5	168.733	0.0047238	48093.5
b0045,b0046,b0047,b0048,b0049	IKPFDOPN_02405	ILODDOGK_01281	Escherichia_coli_1001099st1_A12_1001099B_141217	Escherichia_coli_1001271st1_G3_1001271B_150615	5	103.863	0.0091614	48093.5
b0045,b0046,b0047,b0048,b0049	IKPFDOPN_02405	BEJAINNJ_00928	Escherichia_coli_1001099st1_A12_1001099B_141217	Escherichia_coli_1001275st1_E2_1001275B_160808	5	115.06	0.0046832	48093.5
b0045,b0046,b0047,b0048,b0049	IKPFDOPN_02405	HOBHOHIN_01161	Escherichia_coli_1001099st1_A12_1001099B_141217	Escherichia_coli_1001283st1_A11_1001283B150217_161031	5	46.4241	0.0069558	48093.5
b0045,b0046,b0047,b0048,b0049	IKPFDOPN_02405	GEGCDOJO_02078	Escherichia_coli_1001099st1_A12_1001099B_141217	Escherichia_coli_BSD2780061687st2_A6_BSD2780061687_150420	5	39.5145	0.0056756	48093.5
b0045,b0046,b0047,b0048,b0049	IKPFDOPN_02405	FHBFBBAK_01415	Escherichia_coli_1001099st1_A12_1001099B_141217	Escherichia_coli_BSD2780120875st2_F6_BSD2780120875_150330	5	82.2164	0.005353	48093.5
b0045,b0046,b0047,b0048,b0049	IKPFDOPN_02405	GABKINME_01019	Escherichia_coli_1001099st1_A12_1001099B_141217	Escherichia_coli_J1101004st1_B4_J1101004_170508	5	116.142	0.004256	48093.5
b0045,b0046,b0047,b0048,b0049	FNJAMFEM_01183	MLMEICLC_02233	Escherichia_coli_1001136st1_D8_1001136B_160425	Escherichia_coli_1001099st1_A2_J1101437_171009	5	139.789	0.0047238	48093.5
b0045,b0046,b0047,b0048,b0049	FNJAMFEM_01183	ILODDOGK_01281	Escherichia_coli_1001136st1_D8_1001136B_160425	Escherichia_coli_1001271st1_G3_1001271B_150615	5	272.596	0.0103272	48093.5
b0045,b0046,b0047,b0048,b0049	FNJAMFEM_01183	BEJAINNJ_00928	Escherichia_coli_1001136st1_D8_1001136B_160425	Escherichia_coli_1001275st1_E2_1001275B_160808	5	53.6729	0.02036	48093.5
b0045,b0046,b0047,b0048,b0049	FNJAMFEM_01183	HOBHOHIN_01161	Escherichia_coli_1001136st1_D8_1001136B_160425	Escherichia_coli_1001283st1_A11_1001283B150217_161031	5	215.157	0.0226326	48093.5
b0045,b0046,b0047,b0048,b0049	FNJAMFEM_01183	FHBFBBAK_01415	Escherichia_coli_1001136st1_D8_1001136B_160425	Escherichia_coli_BSD2780120875st2_F6_BSD2780120875_150330	5	250.949	0.007164	48093.5
b0045,b0046,b0047,b0048,b0049	FNJAMFEM_01183	GABKINME_01019	Escherichia_coli_1001136st1_D8_1001136B_160425	Escherichia_coli_J1101004st1_B4_J1101004_170508	5	284.875	0.0225282	48093.5
b0045,b0046,b0047,b0048,b0049	AIMPBNFK_02613	IKPFDOPN_02405	Escherichia_coli_1001262st1_E12_1001262B_160229	Escherichia_coli_1001099st1_A12_1001099B_141217	5	37.4748	0.00639	48093.5
b0045,b0046,b0047,b0048,b0049	AIMPBNFK_02613	MLMEICLC_02233	Escherichia_coli_1001262st1_E12_1001262B_160229	Escherichia_coli_1001099st1_A2_J1101437_171009	5	8.5309	0.00639	48093.5
b0045,b0046,b0047,b0048,b0049	AIMPBNFK_02613	FNJAMFEM_01183	Escherichia_coli_1001262st1_E12_1001262B_160229	Escherichia_coli_1001136st1_D8_1001136B_160425	5	131.258	0.0075556	48093.5
b0045,b0046,b0047,b0048,b0049	AIMPBNFK_02613	HLMHOKNL_01384	Escherichia_coli_1001262st1_E12_1001262B_160229	Escherichia_coli_1001262st2_F7_1001262B_160229	5	84.8252	0.0020046	48093.5
b0045,b0046,b0047,b0048,b0049	AIMPBNFK_02613	ILODDOGK_01281	Escherichia_coli_1001262st1_E12_1001262B_160229	Escherichia_coli_1001271st1_G3_1001271B_150615	5	141.337	0.0048454	48093.5
b0045,b0046,b0047,b0048,b0049	AIMPBNFK_02613	BEJAINNJ_00928	Escherichia_coli_1001262st1_E12_1001262B_160229	Escherichia_coli_1001275st1_E2_1001275B_160808	5	77.5852	0.0032394	48093.5
b0045,b0046,b0047,b0048,b0049	AIMPBNFK_02613	HOBHOHIN_01161	Escherichia_coli_1001262st1_E12_1001262B_160229	Escherichia_coli_1001283st1_A11_1001283B150217_161031	5	83.8989	0.0055122	48093.5
b0045,b0046,b0047,b0048,b0049	AIMPBNFK_02613	CPJHNLKA_01280	Escherichia_coli_1001262st1_E12_1001262B_160229	Escherichia_coli_1001302st1_A12_1001302B_160321	5	67.2056	0.0042774	48093.5
b0045,b0046,b0047,b0048,b0049	AIMPBNFK_02613	MLLJGONC_02132	Escherichia_coli_1001262st1_E12_1001262B_160229	Escherichia_coli_BSD2780061687st1_E2_BSD2780061687_150420	5	106.5	0.0075556	48093.5
b0045,b0046,b0047,b0048,b0049	AIMPBNFK_02613	GEGCDOJO_02078	Escherichia_coli_1001262st1_E12_1001262B_160229	Escherichia_coli_BSD2780061687st2_A6_BSD2780061687_150420	5	2.03969	0.0020046	48093.5
b0045,b0046,b0047,b0048,b0049	AIMPBNFK_02613	PNBLOCDE_01953	Escherichia_coli_1001262st1_E12_1001262B_160229	Escherichia_coli_BSD2780120875st1_D4_BSD2780120875_150330	5	144.768	0.0064792	48093.5
b0045,b0046,b0047,b0048,b0049	AIMPBNFK_02613	FHBFBBAK_01415	Escherichia_coli_1001262st1_E12_1001262B_160229	Escherichia_coli_BSD2780120875st2_F6_BSD2780120875_150330	5	119.691	0.001682	48093.5
b0045,b0046,b0047,b0048,b0049	AIMPBNFK_02613	GABKINME_01019	Escherichia_coli_1001262st1_E12_1001262B_160229	Escherichia_coli_J1101004st1_B4_J1101004_170508	5	153.617	0.005021	48093.5
b0045,b0046,b0047,b0048,b0049	HLMHOKNL_01384	IKPFDOPN_02405	Escherichia_coli_1001262st2_F7_1001262B_160229	Escherichia_coli_1001099st1_A12_1001099B_141217	5	47.3504	0.0056756	48093.5
b0045,b0046,b0047,b0048,b0049	HLMHOKNL_01384	MLMEICLC_02233	Escherichia_coli_1001262st2_F7_1001262B_160229	Escherichia_coli_1001099st1_A2_J1101437_171009	5	76.2943	0.0056756	48093.5
b0045,b0046,b0047,b0048,b0049	HLMHOKNL_01384	FNJAMFEM_01183	Escherichia_coli_1001262st2_F7_1001262B_160229	Escherichia_coli_1001136st1_D8_1001136B_160425	5	216.083	0.019422	48093.5
b0045,b0046,b0047,b0048,b0049	HLMHOKNL_01384	ILODDOGK_01281	Escherichia_coli_1001262st2_F7_1001262B_160229	Escherichia_coli_1001271st1_G3_1001271B_150615	5	56.5123	0.0138084	48093.5
b0045,b0046,b0047,b0048,b0049	HLMHOKNL_01384	BEJAINNJ_00928	Escherichia_coli_1001262st2_F7_1001262B_160229	Escherichia_coli_1001275st1_E2_1001275B_160808	5	162.41	0.004599	48093.5
b0045,b0046,b0047,b0048,b0049	HLMHOKNL_01384	HOBHOHIN_01161	Escherichia_coli_1001262st2_F7_1001262B_160229	Escherichia_coli_1001283st1_A11_1001283B150217_161031	5	0.92631	0.0068718	48093.5
b0045,b0046,b0047,b0048,b0049	HLMHOKNL_01384	MLLJGONC_02132	Escherichia_coli_1001262st2_F7_1001262B_160229	Escherichia_coli_BSD2780061687st1_E2_BSD2780061687_150420	5	191.325	0.017164	48093.5
b0045,b0046,b0047,b0048,b0049	HLMHOKNL_01384	GEGCDOJO_02078	Escherichia_coli_1001262st2_F7_1001262B_160229	Escherichia_coli_BSD2780061687st2_A6_BSD2780061687_150420	5	86.8649	0.0087096	48093.5
b0045,b0046,b0047,b0048,b0049	HLMHOKNL_01384	PNBLOCDE_01953	Escherichia_coli_1001262st2_F7_1001262B_160229	Escherichia_coli_BSD2780120875st1_D4_BSD2780120875_150330	5	59.9424	0.0057648	48093.5
b0045,b0046,b0047,b0048,b0049	HLMHOKNL_01384	FHBFBBAK_01415	Escherichia_coli_1001262st2_F7_1001262B_160229	Escherichia_coli_BSD2780120875st2_F6_BSD2780120875_150330	5	34.866	0.0003226	48093.5
b0045,b0046,b0047,b0048,b0049	HLMHOKNL_01384	GABKINME_01019	Escherichia_coli_1001262st2_F7_1001262B_160229	Escherichia_coli_J1101004st1_B4_J1101004_170508	5	68.7916	0.0057354	48093.5
b0045,b0046,b0047,b0048,b0049	ILODDOGK_01281	MLMEICLC_02233	Escherichia_coli_1001271st1_G3_1001271B_150615	Escherichia_coli_1001099st1_A2_J1101437_171009	5	132.807	0.0091614	48093.5
b0045,b0046,b0047,b0048,b0049	ILODDOGK_01281	BEJAINNJ_00928	Escherichia_coli_1001271st1_G3_1001271B_150615	Escherichia_coli_1001275st1_E2_1001275B_160808	5	218.923	0.0067944	48093.5
b0045,b0046,b0047,b0048,b0049	BEJAINNJ_00928	MLMEICLC_02233	Escherichia_coli_1001275st1_E2_1001275B_160808	Escherichia_coli_1001099st1_A2_J1101437_171009	5	86.1161	0.0046832	48093.5
b0045,b0046,b0047,b0048,b0049	HOBHOHIN_01161	MLMEICLC_02233	Escherichia_coli_1001283st1_A11_1001283B150217_161031	Escherichia_coli_1001099st1_A2_J1101437_171009	5	75.368	0.0069558	48093.5
b0045,b0046,b0047,b0048,b0049	HOBHOHIN_01161	ILODDOGK_01281	Escherichia_coli_1001283st1_A11_1001283B150217_161031	Escherichia_coli_1001271st1_G3_1001271B_150615	5	57.4386	0.0090672	48093.5
b0045,b0046,b0047,b0048,b0049	HOBHOHIN_01161	BEJAINNJ_00928	Escherichia_coli_1001283st1_A11_1001283B150217_161031	Escherichia_coli_1001275st1_E2_1001275B_160808	5	161.484	0.0031758	48093.5
b0045,b0046,b0047,b0048,b0049	CPJHNLKA_01280	IKPFDOPN_02405	Escherichia_coli_1001302st1_A12_1001302B_160321	Escherichia_coli_1001099st1_A12_1001099B_141217	5	29.7308	0.0079482	48093.5
b0045,b0046,b0047,b0048,b0049	CPJHNLKA_01280	MLMEICLC_02233	Escherichia_coli_1001302st1_A12_1001302B_160321	Escherichia_coli_1001099st1_A2_J1101437_171009	5	58.6747	0.0079482	48093.5
b0045,b0046,b0047,b0048,b0049	CPJHNLKA_01280	FNJAMFEM_01183	Escherichia_coli_1001302st1_A12_1001302B_160321	Escherichia_coli_1001136st1_D8_1001136B_160425	5	198.464	0.0216946	48093.5
b0045,b0046,b0047,b0048,b0049	CPJHNLKA_01280	HLMHOKNL_01384	Escherichia_coli_1001302st1_A12_1001302B_160321	Escherichia_coli_1001262st2_F7_1001262B_160229	5	17.6195	0.0109824	48093.5
b0045,b0046,b0047,b0048,b0049	CPJHNLKA_01280	ILODDOGK_01281	Escherichia_coli_1001302st1_A12_1001302B_160321	Escherichia_coli_1001271st1_G3_1001271B_150615	5	74.1319	0.0180166	48093.5
b0045,b0046,b0047,b0048,b0049	CPJHNLKA_01280	BEJAINNJ_00928	Escherichia_coli_1001302st1_A12_1001302B_160321	Escherichia_coli_1001275st1_E2_1001275B_160808	5	144.791	0.0068718	48093.5
b0045,b0046,b0047,b0048,b0049	CPJHNLKA_01280	HOBHOHIN_01161	Escherichia_coli_1001302st1_A12_1001302B_160321	Escherichia_coli_1001283st1_A11_1001283B150217_161031	5	16.6932	0.0091444	48093.5
b0045,b0046,b0047,b0048,b0049	CPJHNLKA_01280	MLLJGONC_02132	Escherichia_coli_1001302st1_A12_1001302B_160321	Escherichia_coli_BSD2780061687st1_E2_BSD2780061687_150420	5	173.705	0.0194366	48093.5
b0045,b0046,b0047,b0048,b0049	CPJHNLKA_01280	GEGCDOJO_02078	Escherichia_coli_1001302st1_A12_1001302B_160321	Escherichia_coli_BSD2780061687st2_A6_BSD2780061687_150420	5	69.2453	0.0109824	48093.5
b0045,b0046,b0047,b0048,b0049	CPJHNLKA_01280	PNBLOCDE_01953	Escherichia_coli_1001302st1_A12_1001302B_160321	Escherichia_coli_BSD2780120875st1_D4_BSD2780120875_150330	5	77.5619	0.0080376	48093.5
b0045,b0046,b0047,b0048,b0049	CPJHNLKA_01280	FHBFBBAK_01415	Escherichia_coli_1001302st1_A12_1001302B_160321	Escherichia_coli_BSD2780120875st2_F6_BSD2780120875_150330	5	52.4855	0.0025954	48093.5
b0045,b0046,b0047,b0048,b0049	CPJHNLKA_01280	GABKINME_01019	Escherichia_coli_1001302st1_A12_1001302B_160321	Escherichia_coli_J1101004st1_B4_J1101004_170508	5	86.4111	0.008008	48093.5
b0045,b0046,b0047,b0048,b0049	MLLJGONC_02132	IKPFDOPN_02405	Escherichia_coli_BSD2780061687st1_E2_BSD2780061687_150420	Escherichia_coli_1001099st1_A12_1001099B_141217	5	143.974	0.0047238	48093.5
b0045,b0046,b0047,b0048,b0049	MLLJGONC_02132	MLMEICLC_02233	Escherichia_coli_BSD2780061687st1_E2_BSD2780061687_150420	Escherichia_coli_1001099st1_A2_J1101437_171009	5	115.031	0.0047238	48093.5
b0045,b0046,b0047,b0048,b0049	MLLJGONC_02132	FNJAMFEM_01183	Escherichia_coli_BSD2780061687st1_E2_BSD2780061687_150420	Escherichia_coli_1001136st1_D8_1001136B_160425	5	24.7584	0.0125806	48093.5
b0045,b0046,b0047,b0048,b0049	MLLJGONC_02132	ILODDOGK_01281	Escherichia_coli_BSD2780061687st1_E2_BSD2780061687_150420	Escherichia_coli_1001271st1_G3_1001271B_150615	5	247.837	0.0103272	48093.5
b0045,b0046,b0047,b0048,b0049	MLLJGONC_02132	BEJAINNJ_00928	Escherichia_coli_BSD2780061687st1_E2_BSD2780061687_150420	Escherichia_coli_1001275st1_E2_1001275B_160808	5	28.9145	0.0184246	48093.5
b0045,b0046,b0047,b0048,b0049	MLLJGONC_02132	HOBHOHIN_01161	Escherichia_coli_BSD2780061687st1_E2_BSD2780061687_150420	Escherichia_coli_1001283st1_A11_1001283B150217_161031	5	190.399	0.0206972	48093.5
b0045,b0046,b0047,b0048,b0049	MLLJGONC_02132	GEGCDOJO_02078	Escherichia_coli_BSD2780061687st1_E2_BSD2780061687_150420	Escherichia_coli_BSD2780061687st2_A6_BSD2780061687_150420	5	104.46	0.019422	48093.5
b0045,b0046,b0047,b0048,b0049	MLLJGONC_02132	PNBLOCDE_01953	Escherichia_coli_BSD2780061687st1_E2_BSD2780061687_150420	Escherichia_coli_BSD2780120875st1_D4_BSD2780120875_150330	5	251.267	0.0177808	48093.5
b0045,b0046,b0047,b0048,b0049	MLLJGONC_02132	FHBFBBAK_01415	Escherichia_coli_BSD2780061687st1_E2_BSD2780061687_150420	Escherichia_coli_BSD2780120875st2_F6_BSD2780120875_150330	5	226.191	0.007164	48093.5
b0045,b0046,b0047,b0048,b0049	MLLJGONC_02132	GABKINME_01019	Escherichia_coli_BSD2780061687st1_E2_BSD2780061687_150420	Escherichia_coli_J1101004st1_B4_J1101004_170508	5	260.116	0.0225282	48093.5
b0045,b0046,b0047,b0048,b0049	GEGCDOJO_02078	MLMEICLC_02233	Escherichia_coli_BSD2780061687st2_A6_BSD2780061687_150420	Escherichia_coli_1001099st1_A2_J1101437_171009	5	10.5706	0.0056756	48093.5
b0045,b0046,b0047,b0048,b0049	GEGCDOJO_02078	FNJAMFEM_01183	Escherichia_coli_BSD2780061687st2_A6_BSD2780061687_150420	Escherichia_coli_1001136st1_D8_1001136B_160425	5	129.218	0.019422	48093.5
b0045,b0046,b0047,b0048,b0049	GEGCDOJO_02078	ILODDOGK_01281	Escherichia_coli_BSD2780061687st2_A6_BSD2780061687_150420	Escherichia_coli_1001271st1_G3_1001271B_150615	5	143.377	0.0157438	48093.5
b0045,b0046,b0047,b0048,b0049	GEGCDOJO_02078	BEJAINNJ_00928	Escherichia_coli_BSD2780061687st2_A6_BSD2780061687_150420	Escherichia_coli_1001275st1_E2_1001275B_160808	5	75.5455	0.004599	48093.5
b0045,b0046,b0047,b0048,b0049	GEGCDOJO_02078	HOBHOHIN_01161	Escherichia_coli_BSD2780061687st2_A6_BSD2780061687_150420	Escherichia_coli_1001283st1_A11_1001283B150217_161031	5	85.9385	0.0068718	48093.5
b0045,b0046,b0047,b0048,b0049	GEGCDOJO_02078	FHBFBBAK_01415	Escherichia_coli_BSD2780061687st2_A6_BSD2780061687_150420	Escherichia_coli_BSD2780120875st2_F6_BSD2780120875_150330	5	121.731	0.0003226	48093.5
b0045,b0046,b0047,b0048,b0049	GEGCDOJO_02078	GABKINME_01019	Escherichia_coli_BSD2780061687st2_A6_BSD2780061687_150420	Escherichia_coli_J1101004st1_B4_J1101004_170508	5	155.656	0.0057354	48093.5
b0045,b0046,b0047,b0048,b0049	GFADHEJD_00877	IKPFDOPN_02405	Escherichia_coli_BSD2780120874st1_A7_BSD2780120874_150323	Escherichia_coli_1001099st1_A12_1001099B_141217	5	47.9057	0.0056388	48093.5
b0045,b0046,b0047,b0048,b0049	GFADHEJD_00877	MLMEICLC_02233	Escherichia_coli_BSD2780120874st1_A7_BSD2780120874_150323	Escherichia_coli_1001099st1_A2_J1101437_171009	5	18.9618	0.0056388	48093.5
b0045,b0046,b0047,b0048,b0049	GFADHEJD_00877	FNJAMFEM_01183	Escherichia_coli_BSD2780120874st1_A7_BSD2780120874_150323	Escherichia_coli_1001136st1_D8_1001136B_160425	5	120.827	0.0074446	48093.5
b0045,b0046,b0047,b0048,b0049	GFADHEJD_00877	AIMPBNFK_02613	Escherichia_coli_BSD2780120874st1_A7_BSD2780120874_150323	Escherichia_coli_1001262st1_E12_1001262B_160229	5	10.4309	0.004131	48093.5
b0045,b0046,b0047,b0048,b0049	GFADHEJD_00877	HLMHOKNL_01384	Escherichia_coli_BSD2780120874st1_A7_BSD2780120874_150323	Escherichia_coli_1001262st2_F7_1001262B_160229	5	95.2561	0.0048454	48093.5
b0045,b0046,b0047,b0048,b0049	GFADHEJD_00877	ILODDOGK_01281	Escherichia_coli_BSD2780120874st1_A7_BSD2780120874_150323	Escherichia_coli_1001271st1_G3_1001271B_150615	5	151.768	0.0056452	48093.5
b0045,b0046,b0047,b0048,b0049	GFADHEJD_00877	BEJAINNJ_00928	Escherichia_coli_BSD2780120874st1_A7_BSD2780120874_150323	Escherichia_coli_1001275st1_E2_1001275B_160808	5	67.1543	0.0025036	48093.5
b0045,b0046,b0047,b0048,b0049	GFADHEJD_00877	HOBHOHIN_01161	Escherichia_coli_BSD2780120874st1_A7_BSD2780120874_150323	Escherichia_coli_1001283st1_A11_1001283B150217_161031	5	94.3298	0.0047764	48093.5
b0045,b0046,b0047,b0048,b0049	GFADHEJD_00877	CPJHNLKA_01280	Escherichia_coli_BSD2780120874st1_A7_BSD2780120874_150323	Escherichia_coli_1001302st1_A12_1001302B_160321	5	77.6365	0.0071182	48093.5
b0045,b0046,b0047,b0048,b0049	GFADHEJD_00877	MLLJGONC_02132	Escherichia_coli_BSD2780120874st1_A7_BSD2780120874_150323	Escherichia_coli_BSD2780061687st1_E2_BSD2780061687_150420	5	96.0688	0.0074446	48093.5
b0045,b0046,b0047,b0048,b0049	GFADHEJD_00877	GEGCDOJO_02078	Escherichia_coli_BSD2780120874st1_A7_BSD2780120874_150323	Escherichia_coli_BSD2780061687st2_A6_BSD2780061687_150420	5	8.39122	0.0048454	48093.5
b0045,b0046,b0047,b0048,b0049	GFADHEJD_00877	PNBLOCDE_01953	Escherichia_coli_BSD2780120874st1_A7_BSD2780120874_150323	Escherichia_coli_BSD2780120875st1_D4_BSD2780120875_150330	5	155.198	0.005728	48093.5
b0045,b0046,b0047,b0048,b0049	GFADHEJD_00877	FHBFBBAK_01415	Escherichia_coli_BSD2780120874st1_A7_BSD2780120874_150323	Escherichia_coli_BSD2780120875st2_F6_BSD2780120875_150330	5	130.122	0.0045228	48093.5
b0045,b0046,b0047,b0048,b0049	GFADHEJD_00877	MMBBNHEI_03861	Escherichia_coli_BSD2780120874st1_A7_BSD2780120874_150323	Escherichia_coli_J1100102st1_B7_J1100102_180507	5	30.6488	0.0071416	48093.5
b0045,b0046,b0047,b0048,b0049	GFADHEJD_00877	GABKINME_01019	Escherichia_coli_BSD2780120874st1_A7_BSD2780120874_150323	Escherichia_coli_J1101004st1_B4_J1101004_170508	5	164.048	0.0025556	48093.5
b0045,b0046,b0047,b0048,b0049	PNBLOCDE_01953	IKPFDOPN_02405	Escherichia_coli_BSD2780120875st1_D4_BSD2780120875_150330	Escherichia_coli_1001099st1_A12_1001099B_141217	5	107.293	0.0030072	48093.5
b0045,b0046,b0047,b0048,b0049	PNBLOCDE_01953	MLMEICLC_02233	Escherichia_coli_BSD2780120875st1_D4_BSD2780120875_150330	Escherichia_coli_1001099st1_A2_J1101437_171009	5	136.237	0.0030072	48093.5
b0045,b0046,b0047,b0048,b0049	PNBLOCDE_01953	FNJAMFEM_01183	Escherichia_coli_BSD2780120875st1_D4_BSD2780120875_150330	Escherichia_coli_1001136st1_D8_1001136B_160425	5	276.026	0.0177808	48093.5
b0045,b0046,b0047,b0048,b0049	PNBLOCDE_01953	ILODDOGK_01281	Escherichia_coli_BSD2780120875st1_D4_BSD2780120875_150330	Escherichia_coli_1001271st1_G3_1001271B_150615	5	3.43005	0.0092506	48093.5
b0045,b0046,b0047,b0048,b0049	PNBLOCDE_01953	BEJAINNJ_00928	Escherichia_coli_BSD2780120875st1_D4_BSD2780120875_150330	Escherichia_coli_1001275st1_E2_1001275B_160808	5	222.353	0.0047724	48093.5
b0045,b0046,b0047,b0048,b0049	PNBLOCDE_01953	HOBHOHIN_01161	Escherichia_coli_BSD2780120875st1_D4_BSD2780120875_150330	Escherichia_coli_1001283st1_A11_1001283B150217_161031	5	60.8687	0.0070452	48093.5
b0045,b0046,b0047,b0048,b0049	PNBLOCDE_01953	GEGCDOJO_02078	Escherichia_coli_BSD2780120875st1_D4_BSD2780120875_150330	Escherichia_coli_BSD2780061687st2_A6_BSD2780061687_150420	5	146.807	0.0057648	48093.5
b0045,b0046,b0047,b0048,b0049	PNBLOCDE_01953	FHBFBBAK_01415	Escherichia_coli_BSD2780120875st1_D4_BSD2780120875_150330	Escherichia_coli_BSD2780120875st2_F6_BSD2780120875_150330	5	25.0764	0.0054422	48093.5
b0045,b0046,b0047,b0048,b0049	PNBLOCDE_01953	GABKINME_01019	Escherichia_coli_BSD2780120875st1_D4_BSD2780120875_150330	Escherichia_coli_J1101004st1_B4_J1101004_170508	5	8.84923	0.006618	48093.5
b0045,b0046,b0047,b0048,b0049	FHBFBBAK_01415	MLMEICLC_02233	Escherichia_coli_BSD2780120875st2_F6_BSD2780120875_150330	Escherichia_coli_1001099st1_A2_J1101437_171009	5	111.16	0.005353	48093.5
b0045,b0046,b0047,b0048,b0049	FHBFBBAK_01415	ILODDOGK_01281	Escherichia_coli_BSD2780120875st2_F6_BSD2780120875_150330	Escherichia_coli_1001271st1_G3_1001271B_150615	5	21.6463	0.0044536	48093.5
b0045,b0046,b0047,b0048,b0049	FHBFBBAK_01415	BEJAINNJ_00928	Escherichia_coli_BSD2780120875st2_F6_BSD2780120875_150330	Escherichia_coli_1001275st1_E2_1001275B_160808	5	197.276	0.0042764	48093.5
b0045,b0046,b0047,b0048,b0049	FHBFBBAK_01415	HOBHOHIN_01161	Escherichia_coli_BSD2780120875st2_F6_BSD2780120875_150330	Escherichia_coli_1001283st1_A11_1001283B150217_161031	5	35.7923	0.0065492	48093.5
b0045,b0046,b0047,b0048,b0049	FHBFBBAK_01415	GABKINME_01019	Escherichia_coli_BSD2780120875st2_F6_BSD2780120875_150330	Escherichia_coli_J1101004st1_B4_J1101004_170508	5	33.9256	0.0054128	48093.5
b0045,b0046,b0047,b0048,b0049	MMBBNHEI_03861	IKPFDOPN_02405	Escherichia_coli_J1100102st1_B7_J1100102_180507	Escherichia_coli_1001099st1_A12_1001099B_141217	5	17.2569	0.0079718	48093.5
b0045,b0046,b0047,b0048,b0049	MMBBNHEI_03861	MLMEICLC_02233	Escherichia_coli_J1100102st1_B7_J1100102_180507	Escherichia_coli_1001099st1_A2_J1101437_171009	5	11.687	0.0079718	48093.5
b0045,b0046,b0047,b0048,b0049	MMBBNHEI_03861	FNJAMFEM_01183	Escherichia_coli_J1100102st1_B7_J1100102_180507	Escherichia_coli_1001136st1_D8_1001136B_160425	5	151.476	0.0102014	48093.5
b0045,b0046,b0047,b0048,b0049	MMBBNHEI_03861	AIMPBNFK_02613	Escherichia_coli_J1100102st1_B7_J1100102_180507	Escherichia_coli_1001262st1_E12_1001262B_160229	5	20.2179	0.0045102	48093.5
b0045,b0046,b0047,b0048,b0049	MMBBNHEI_03861	HLMHOKNL_01384	Escherichia_coli_J1100102st1_B7_J1100102_180507	Escherichia_coli_1001262st2_F7_1001262B_160229	5	64.6073	0.0016684	48093.5
b0045,b0046,b0047,b0048,b0049	MMBBNHEI_03861	ILODDOGK_01281	Escherichia_coli_J1100102st1_B7_J1100102_180507	Escherichia_coli_1001271st1_G3_1001271B_150615	5	121.12	0.007491	48093.5
b0045,b0046,b0047,b0048,b0049	MMBBNHEI_03861	BEJAINNJ_00928	Escherichia_coli_J1100102st1_B7_J1100102_180507	Escherichia_coli_1001275st1_E2_1001275B_160808	5	97.8031	0.0071046	48093.5
b0045,b0046,b0047,b0048,b0049	MMBBNHEI_03861	HOBHOHIN_01161	Escherichia_coli_J1100102st1_B7_J1100102_180507	Escherichia_coli_1001283st1_A11_1001283B150217_161031	5	63.681	0.0093772	48093.5
b0045,b0046,b0047,b0048,b0049	MMBBNHEI_03861	CPJHNLKA_01280	Escherichia_coli_J1100102st1_B7_J1100102_180507	Escherichia_coli_1001302st1_A12_1001302B_160321	5	46.9877	0.003941	48093.5
b0045,b0046,b0047,b0048,b0049	MMBBNHEI_03861	MLLJGONC_02132	Escherichia_coli_J1100102st1_B7_J1100102_180507	Escherichia_coli_BSD2780061687st1_E2_BSD2780061687_150420	5	126.718	0.0102014	48093.5
b0045,b0046,b0047,b0048,b0049	MMBBNHEI_03861	GEGCDOJO_02078	Escherichia_coli_J1100102st1_B7_J1100102_180507	Escherichia_coli_BSD2780061687st2_A6_BSD2780061687_150420	5	22.2576	0.0016684	48093.5
b0045,b0046,b0047,b0048,b0049	MMBBNHEI_03861	PNBLOCDE_01953	Escherichia_coli_J1100102st1_B7_J1100102_180507	Escherichia_coli_BSD2780120875st1_D4_BSD2780120875_150330	5	124.55	0.0082704	48093.5
b0045,b0046,b0047,b0048,b0049	MMBBNHEI_03861	FHBFBBAK_01415	Escherichia_coli_J1100102st1_B7_J1100102_180507	Escherichia_coli_BSD2780120875st2_F6_BSD2780120875_150330	5	99.4733	0.0022002	48093.5
b0045,b0046,b0047,b0048,b0049	MMBBNHEI_03861	GABKINME_01019	Escherichia_coli_J1100102st1_B7_J1100102_180507	Escherichia_coli_J1101004st1_B4_J1101004_170508	5	133.399	0.007709	48093.5
b0045,b0046,b0047,b0048,b0049	GABKINME_01019	MLMEICLC_02233	Escherichia_coli_J1101004st1_B4_J1101004_170508	Escherichia_coli_1001099st1_A2_J1101437_171009	5	145.086	0.004256	48093.5
b0045,b0046,b0047,b0048,b0049	GABKINME_01019	ILODDOGK_01281	Escherichia_coli_J1101004st1_B4_J1101004_170508	Escherichia_coli_1001271st1_G3_1001271B_150615	5	12.2793	0.0082008	48093.5
b0045,b0046,b0047,b0048,b0049	GABKINME_01019	BEJAINNJ_00928	Escherichia_coli_J1101004st1_B4_J1101004_170508	Escherichia_coli_1001275st1_E2_1001275B_160808	5	231.202	0.004039	48093.5
b0045,b0046,b0047,b0048,b0049	GABKINME_01019	HOBHOHIN_01161	Escherichia_coli_J1101004st1_B4_J1101004_170508	Escherichia_coli_1001283st1_A11_1001283B150217_161031	5	69.7179	0.0063116	48093.5
b0046,b0047,b0048,b0049,b0050	IKPFDOPN_02404	MLMEICLC_02232	Escherichia_coli_1001099st1_A12_1001099B_141217	Escherichia_coli_1001099st1_A2_J1101437_171009	5	28.9439	0	49237.5
b0046,b0047,b0048,b0049,b0050	IKPFDOPN_02404	FNJAMFEM_01182	Escherichia_coli_1001099st1_A12_1001099B_141217	Escherichia_coli_1001136st1_D8_1001136B_160425	5	168.733	0.0042724	49237.5
b0046,b0047,b0048,b0049,b0050	IKPFDOPN_02404	ILODDOGK_01282	Escherichia_coli_1001099st1_A12_1001099B_141217	Escherichia_coli_1001271st1_G3_1001271B_150615	5	103.863	0.0091614	49237.5
b0046,b0047,b0048,b0049,b0050	IKPFDOPN_02404	BEJAINNJ_00929	Escherichia_coli_1001099st1_A12_1001099B_141217	Escherichia_coli_1001275st1_E2_1001275B_160808	5	115.06	0.0042318	49237.5
b0046,b0047,b0048,b0049,b0050	IKPFDOPN_02404	HOBHOHIN_01160	Escherichia_coli_1001099st1_A12_1001099B_141217	Escherichia_coli_1001283st1_A11_1001283B150217_161031	5	46.4241	0.0065044	49237.5
b0046,b0047,b0048,b0049,b0050	IKPFDOPN_02404	GEGCDOJO_02077	Escherichia_coli_1001099st1_A12_1001099B_141217	Escherichia_coli_BSD2780061687st2_A6_BSD2780061687_150420	5	39.5145	0.0056756	49237.5
b0046,b0047,b0048,b0049,b0050	IKPFDOPN_02404	FHBFBBAK_01414	Escherichia_coli_1001099st1_A12_1001099B_141217	Escherichia_coli_BSD2780120875st2_F6_BSD2780120875_150330	5	82.2164	0.005353	49237.5
b0046,b0047,b0048,b0049,b0050	IKPFDOPN_02404	GABKINME_01018	Escherichia_coli_1001099st1_A12_1001099B_141217	Escherichia_coli_J1101004st1_B4_J1101004_170508	5	116.142	0.0038046	49237.5
b0046,b0047,b0048,b0049,b0050	FNJAMFEM_01182	MLMEICLC_02232	Escherichia_coli_1001136st1_D8_1001136B_160425	Escherichia_coli_1001099st1_A2_J1101437_171009	5	139.789	0.0042724	49237.5
b0046,b0047,b0048,b0049,b0050	FNJAMFEM_01182	ILODDOGK_01282	Escherichia_coli_1001136st1_D8_1001136B_160425	Escherichia_coli_1001271st1_G3_1001271B_150615	5	272.596	0.0098758	49237.5
b0046,b0047,b0048,b0049,b0050	FNJAMFEM_01182	BEJAINNJ_00929	Escherichia_coli_1001136st1_D8_1001136B_160425	Escherichia_coli_1001275st1_E2_1001275B_160808	5	53.6729	0.019457	49237.5
b0046,b0047,b0048,b0049,b0050	FNJAMFEM_01182	HOBHOHIN_01160	Escherichia_coli_1001136st1_D8_1001136B_160425	Escherichia_coli_1001283st1_A11_1001283B150217_161031	5	215.157	0.0217296	49237.5
b0046,b0047,b0048,b0049,b0050	FNJAMFEM_01182	FHBFBBAK_01414	Escherichia_coli_1001136st1_D8_1001136B_160425	Escherichia_coli_BSD2780120875st2_F6_BSD2780120875_150330	5	250.949	0.0067126	49237.5
b0046,b0047,b0048,b0049,b0050	FNJAMFEM_01182	GABKINME_01018	Escherichia_coli_1001136st1_D8_1001136B_160425	Escherichia_coli_J1101004st1_B4_J1101004_170508	5	284.875	0.0216252	49237.5
b0046,b0047,b0048,b0049,b0050	AIMPBNFK_02612	IKPFDOPN_02404	Escherichia_coli_1001262st1_E12_1001262B_160229	Escherichia_coli_1001099st1_A12_1001099B_141217	5	37.4748	0.00639	49237.5
b0046,b0047,b0048,b0049,b0050	AIMPBNFK_02612	MLMEICLC_02232	Escherichia_coli_1001262st1_E12_1001262B_160229	Escherichia_coli_1001099st1_A2_J1101437_171009	5	8.5309	0.00639	49237.5
b0046,b0047,b0048,b0049,b0050	AIMPBNFK_02612	FNJAMFEM_01182	Escherichia_coli_1001262st1_E12_1001262B_160229	Escherichia_coli_1001136st1_D8_1001136B_160425	5	131.258	0.0071042	49237.5
b0046,b0047,b0048,b0049,b0050	AIMPBNFK_02612	HLMHOKNL_01385	Escherichia_coli_1001262st1_E12_1001262B_160229	Escherichia_coli_1001262st2_F7_1001262B_160229	5	84.8252	0.0020046	49237.5
b0046,b0047,b0048,b0049,b0050	AIMPBNFK_02612	ILODDOGK_01282	Escherichia_coli_1001262st1_E12_1001262B_160229	Escherichia_coli_1001271st1_G3_1001271B_150615	5	141.337	0.0048454	49237.5
b0046,b0047,b0048,b0049,b0050	AIMPBNFK_02612	BEJAINNJ_00929	Escherichia_coli_1001262st1_E12_1001262B_160229	Escherichia_coli_1001275st1_E2_1001275B_160808	5	77.5852	0.002788	49237.5
b0046,b0047,b0048,b0049,b0050	AIMPBNFK_02612	HOBHOHIN_01160	Escherichia_coli_1001262st1_E12_1001262B_160229	Escherichia_coli_1001283st1_A11_1001283B150217_161031	5	83.8989	0.0050608	49237.5
b0046,b0047,b0048,b0049,b0050	AIMPBNFK_02612	CPJHNLKA_01281	Escherichia_coli_1001262st1_E12_1001262B_160229	Escherichia_coli_1001302st1_A12_1001302B_160321	5	67.2056	0.0042774	49237.5
b0046,b0047,b0048,b0049,b0050	AIMPBNFK_02612	MLLJGONC_02131	Escherichia_coli_1001262st1_E12_1001262B_160229	Escherichia_coli_BSD2780061687st1_E2_BSD2780061687_150420	5	106.5	0.0071042	49237.5
b0046,b0047,b0048,b0049,b0050	AIMPBNFK_02612	GEGCDOJO_02077	Escherichia_coli_1001262st1_E12_1001262B_160229	Escherichia_coli_BSD2780061687st2_A6_BSD2780061687_150420	5	2.03969	0.0020046	49237.5
b0046,b0047,b0048,b0049,b0050	AIMPBNFK_02612	PNBLOCDE_01952	Escherichia_coli_1001262st1_E12_1001262B_160229	Escherichia_coli_BSD2780120875st1_D4_BSD2780120875_150330	5	144.768	0.0055762	49237.5
b0046,b0047,b0048,b0049,b0050	AIMPBNFK_02612	FHBFBBAK_01414	Escherichia_coli_1001262st1_E12_1001262B_160229	Escherichia_coli_BSD2780120875st2_F6_BSD2780120875_150330	5	119.691	0.001682	49237.5
b0046,b0047,b0048,b0049,b0050	AIMPBNFK_02612	GABKINME_01018	Escherichia_coli_1001262st1_E12_1001262B_160229	Escherichia_coli_J1101004st1_B4_J1101004_170508	5	153.617	0.0045696	49237.5
b0046,b0047,b0048,b0049,b0050	HLMHOKNL_01385	IKPFDOPN_02404	Escherichia_coli_1001262st2_F7_1001262B_160229	Escherichia_coli_1001099st1_A12_1001099B_141217	5	47.3504	0.0056756	49237.5
b0046,b0047,b0048,b0049,b0050	HLMHOKNL_01385	MLMEICLC_02232	Escherichia_coli_1001262st2_F7_1001262B_160229	Escherichia_coli_1001099st1_A2_J1101437_171009	5	76.2943	0.0056756	49237.5
b0046,b0047,b0048,b0049,b0050	HLMHOKNL_01385	FNJAMFEM_01182	Escherichia_coli_1001262st2_F7_1001262B_160229	Escherichia_coli_1001136st1_D8_1001136B_160425	5	216.083	0.0189706	49237.5
b0046,b0047,b0048,b0049,b0050	HLMHOKNL_01385	ILODDOGK_01282	Escherichia_coli_1001262st2_F7_1001262B_160229	Escherichia_coli_1001271st1_G3_1001271B_150615	5	56.5123	0.0138084	49237.5
b0046,b0047,b0048,b0049,b0050	HLMHOKNL_01385	BEJAINNJ_00929	Escherichia_coli_1001262st2_F7_1001262B_160229	Escherichia_coli_1001275st1_E2_1001275B_160808	5	162.41	0.0041476	49237.5
b0046,b0047,b0048,b0049,b0050	HLMHOKNL_01385	HOBHOHIN_01160	Escherichia_coli_1001262st2_F7_1001262B_160229	Escherichia_coli_1001283st1_A11_1001283B150217_161031	5	0.92631	0.0064204	49237.5
b0046,b0047,b0048,b0049,b0050	HLMHOKNL_01385	MLLJGONC_02131	Escherichia_coli_1001262st2_F7_1001262B_160229	Escherichia_coli_BSD2780061687st1_E2_BSD2780061687_150420	5	191.325	0.0167126	49237.5
b0046,b0047,b0048,b0049,b0050	HLMHOKNL_01385	GEGCDOJO_02077	Escherichia_coli_1001262st2_F7_1001262B_160229	Escherichia_coli_BSD2780061687st2_A6_BSD2780061687_150420	5	86.8649	0.0087096	49237.5
b0046,b0047,b0048,b0049,b0050	HLMHOKNL_01385	PNBLOCDE_01952	Escherichia_coli_1001262st2_F7_1001262B_160229	Escherichia_coli_BSD2780120875st1_D4_BSD2780120875_150330	5	59.9424	0.0048618	49237.5
b0046,b0047,b0048,b0049,b0050	HLMHOKNL_01385	FHBFBBAK_01414	Escherichia_coli_1001262st2_F7_1001262B_160229	Escherichia_coli_BSD2780120875st2_F6_BSD2780120875_150330	5	34.866	0.0003226	49237.5
b0046,b0047,b0048,b0049,b0050	HLMHOKNL_01385	GABKINME_01018	Escherichia_coli_1001262st2_F7_1001262B_160229	Escherichia_coli_J1101004st1_B4_J1101004_170508	5	68.7916	0.005284	49237.5
b0046,b0047,b0048,b0049,b0050	ILODDOGK_01282	MLMEICLC_02232	Escherichia_coli_1001271st1_G3_1001271B_150615	Escherichia_coli_1001099st1_A2_J1101437_171009	5	132.807	0.0091614	49237.5
b0046,b0047,b0048,b0049,b0050	ILODDOGK_01282	BEJAINNJ_00929	Escherichia_coli_1001271st1_G3_1001271B_150615	Escherichia_coli_1001275st1_E2_1001275B_160808	5	218.923	0.006343	49237.5
b0046,b0047,b0048,b0049,b0050	BEJAINNJ_00929	MLMEICLC_02232	Escherichia_coli_1001275st1_E2_1001275B_160808	Escherichia_coli_1001099st1_A2_J1101437_171009	5	86.1161	0.0042318	49237.5
b0046,b0047,b0048,b0049,b0050	HOBHOHIN_01160	MLMEICLC_02232	Escherichia_coli_1001283st1_A11_1001283B150217_161031	Escherichia_coli_1001099st1_A2_J1101437_171009	5	75.368	0.0065044	49237.5
b0046,b0047,b0048,b0049,b0050	HOBHOHIN_01160	ILODDOGK_01282	Escherichia_coli_1001283st1_A11_1001283B150217_161031	Escherichia_coli_1001271st1_G3_1001271B_150615	5	57.4386	0.0086158	49237.5
b0046,b0047,b0048,b0049,b0050	HOBHOHIN_01160	BEJAINNJ_00929	Escherichia_coli_1001283st1_A11_1001283B150217_161031	Escherichia_coli_1001275st1_E2_1001275B_160808	5	161.484	0.0022728	49237.5
b0046,b0047,b0048,b0049,b0050	CPJHNLKA_01281	IKPFDOPN_02404	Escherichia_coli_1001302st1_A12_1001302B_160321	Escherichia_coli_1001099st1_A12_1001099B_141217	5	29.7308	0.0079482	49237.5
b0046,b0047,b0048,b0049,b0050	CPJHNLKA_01281	MLMEICLC_02232	Escherichia_coli_1001302st1_A12_1001302B_160321	Escherichia_coli_1001099st1_A2_J1101437_171009	5	58.6747	0.0079482	49237.5
b0046,b0047,b0048,b0049,b0050	CPJHNLKA_01281	FNJAMFEM_01182	Escherichia_coli_1001302st1_A12_1001302B_160321	Escherichia_coli_1001136st1_D8_1001136B_160425	5	198.464	0.0212432	49237.5
b0046,b0047,b0048,b0049,b0050	CPJHNLKA_01281	HLMHOKNL_01385	Escherichia_coli_1001302st1_A12_1001302B_160321	Escherichia_coli_1001262st2_F7_1001262B_160229	5	17.6195	0.0109824	49237.5
b0046,b0047,b0048,b0049,b0050	CPJHNLKA_01281	ILODDOGK_01282	Escherichia_coli_1001302st1_A12_1001302B_160321	Escherichia_coli_1001271st1_G3_1001271B_150615	5	74.1319	0.0180166	49237.5
b0046,b0047,b0048,b0049,b0050	CPJHNLKA_01281	BEJAINNJ_00929	Escherichia_coli_1001302st1_A12_1001302B_160321	Escherichia_coli_1001275st1_E2_1001275B_160808	5	144.791	0.0064204	49237.5
b0046,b0047,b0048,b0049,b0050	CPJHNLKA_01281	HOBHOHIN_01160	Escherichia_coli_1001302st1_A12_1001302B_160321	Escherichia_coli_1001283st1_A11_1001283B150217_161031	5	16.6932	0.008693	49237.5
b0046,b0047,b0048,b0049,b0050	CPJHNLKA_01281	MLLJGONC_02131	Escherichia_coli_1001302st1_A12_1001302B_160321	Escherichia_coli_BSD2780061687st1_E2_BSD2780061687_150420	5	173.705	0.0189852	49237.5
b0046,b0047,b0048,b0049,b0050	CPJHNLKA_01281	GEGCDOJO_02077	Escherichia_coli_1001302st1_A12_1001302B_160321	Escherichia_coli_BSD2780061687st2_A6_BSD2780061687_150420	5	69.2453	0.0109824	49237.5
b0046,b0047,b0048,b0049,b0050	CPJHNLKA_01281	PNBLOCDE_01952	Escherichia_coli_1001302st1_A12_1001302B_160321	Escherichia_coli_BSD2780120875st1_D4_BSD2780120875_150330	5	77.5619	0.0071346	49237.5
b0046,b0047,b0048,b0049,b0050	CPJHNLKA_01281	FHBFBBAK_01414	Escherichia_coli_1001302st1_A12_1001302B_160321	Escherichia_coli_BSD2780120875st2_F6_BSD2780120875_150330	5	52.4855	0.0025954	49237.5
b0046,b0047,b0048,b0049,b0050	CPJHNLKA_01281	GABKINME_01018	Escherichia_coli_1001302st1_A12_1001302B_160321	Escherichia_coli_J1101004st1_B4_J1101004_170508	5	86.4111	0.0075566	49237.5
b0046,b0047,b0048,b0049,b0050	MLLJGONC_02131	IKPFDOPN_02404	Escherichia_coli_BSD2780061687st1_E2_BSD2780061687_150420	Escherichia_coli_1001099st1_A12_1001099B_141217	5	143.974	0.0042724	49237.5
b0046,b0047,b0048,b0049,b0050	MLLJGONC_02131	MLMEICLC_02232	Escherichia_coli_BSD2780061687st1_E2_BSD2780061687_150420	Escherichia_coli_1001099st1_A2_J1101437_171009	5	115.031	0.0042724	49237.5
b0046,b0047,b0048,b0049,b0050	MLLJGONC_02131	FNJAMFEM_01182	Escherichia_coli_BSD2780061687st1_E2_BSD2780061687_150420	Escherichia_coli_1001136st1_D8_1001136B_160425	5	24.7584	0.0125806	49237.5
b0046,b0047,b0048,b0049,b0050	MLLJGONC_02131	ILODDOGK_01282	Escherichia_coli_BSD2780061687st1_E2_BSD2780061687_150420	Escherichia_coli_1001271st1_G3_1001271B_150615	5	247.837	0.0098758	49237.5
b0046,b0047,b0048,b0049,b0050	MLLJGONC_02131	BEJAINNJ_00929	Escherichia_coli_BSD2780061687st1_E2_BSD2780061687_150420	Escherichia_coli_1001275st1_E2_1001275B_160808	5	28.9145	0.0175216	49237.5
b0046,b0047,b0048,b0049,b0050	MLLJGONC_02131	HOBHOHIN_01160	Escherichia_coli_BSD2780061687st1_E2_BSD2780061687_150420	Escherichia_coli_1001283st1_A11_1001283B150217_161031	5	190.399	0.0197942	49237.5
b0046,b0047,b0048,b0049,b0050	MLLJGONC_02131	GEGCDOJO_02077	Escherichia_coli_BSD2780061687st1_E2_BSD2780061687_150420	Escherichia_coli_BSD2780061687st2_A6_BSD2780061687_150420	5	104.46	0.0189706	49237.5
b0046,b0047,b0048,b0049,b0050	MLLJGONC_02131	PNBLOCDE_01952	Escherichia_coli_BSD2780061687st1_E2_BSD2780061687_150420	Escherichia_coli_BSD2780120875st1_D4_BSD2780120875_150330	5	251.267	0.0173294	49237.5
b0046,b0047,b0048,b0049,b0050	MLLJGONC_02131	FHBFBBAK_01414	Escherichia_coli_BSD2780061687st1_E2_BSD2780061687_150420	Escherichia_coli_BSD2780120875st2_F6_BSD2780120875_150330	5	226.191	0.0067126	49237.5
b0046,b0047,b0048,b0049,b0050	MLLJGONC_02131	GABKINME_01018	Escherichia_coli_BSD2780061687st1_E2_BSD2780061687_150420	Escherichia_coli_J1101004st1_B4_J1101004_170508	5	260.116	0.0216252	49237.5
b0046,b0047,b0048,b0049,b0050	GEGCDOJO_02077	MLMEICLC_02232	Escherichia_coli_BSD2780061687st2_A6_BSD2780061687_150420	Escherichia_coli_1001099st1_A2_J1101437_171009	5	10.5706	0.0056756	49237.5
b0046,b0047,b0048,b0049,b0050	GEGCDOJO_02077	FNJAMFEM_01182	Escherichia_coli_BSD2780061687st2_A6_BSD2780061687_150420	Escherichia_coli_1001136st1_D8_1001136B_160425	5	129.218	0.0189706	49237.5
b0046,b0047,b0048,b0049,b0050	GEGCDOJO_02077	ILODDOGK_01282	Escherichia_coli_BSD2780061687st2_A6_BSD2780061687_150420	Escherichia_coli_1001271st1_G3_1001271B_150615	5	143.377	0.0157438	49237.5
b0046,b0047,b0048,b0049,b0050	GEGCDOJO_02077	BEJAINNJ_00929	Escherichia_coli_BSD2780061687st2_A6_BSD2780061687_150420	Escherichia_coli_1001275st1_E2_1001275B_160808	5	75.5455	0.0041476	49237.5
b0046,b0047,b0048,b0049,b0050	GEGCDOJO_02077	HOBHOHIN_01160	Escherichia_coli_BSD2780061687st2_A6_BSD2780061687_150420	Escherichia_coli_1001283st1_A11_1001283B150217_161031	5	85.9385	0.0064204	49237.5
b0046,b0047,b0048,b0049,b0050	GEGCDOJO_02077	FHBFBBAK_01414	Escherichia_coli_BSD2780061687st2_A6_BSD2780061687_150420	Escherichia_coli_BSD2780120875st2_F6_BSD2780120875_150330	5	121.731	0.0003226	49237.5
b0046,b0047,b0048,b0049,b0050	GEGCDOJO_02077	GABKINME_01018	Escherichia_coli_BSD2780061687st2_A6_BSD2780061687_150420	Escherichia_coli_J1101004st1_B4_J1101004_170508	5	155.656	0.005284	49237.5
b0046,b0047,b0048,b0049,b0050	GFADHEJD_00878	IKPFDOPN_02404	Escherichia_coli_BSD2780120874st1_A7_BSD2780120874_150323	Escherichia_coli_1001099st1_A12_1001099B_141217	5	47.9057	0.0056388	49237.5
b0046,b0047,b0048,b0049,b0050	GFADHEJD_00878	MLMEICLC_02232	Escherichia_coli_BSD2780120874st1_A7_BSD2780120874_150323	Escherichia_coli_1001099st1_A2_J1101437_171009	5	18.9618	0.0056388	49237.5
b0046,b0047,b0048,b0049,b0050	GFADHEJD_00878	FNJAMFEM_01182	Escherichia_coli_BSD2780120874st1_A7_BSD2780120874_150323	Escherichia_coli_1001136st1_D8_1001136B_160425	5	120.827	0.0069932	49237.5
b0046,b0047,b0048,b0049,b0050	GFADHEJD_00878	AIMPBNFK_02612	Escherichia_coli_BSD2780120874st1_A7_BSD2780120874_150323	Escherichia_coli_1001262st1_E12_1001262B_160229	5	10.4309	0.004131	49237.5
b0046,b0047,b0048,b0049,b0050	GFADHEJD_00878	HLMHOKNL_01385	Escherichia_coli_BSD2780120874st1_A7_BSD2780120874_150323	Escherichia_coli_1001262st2_F7_1001262B_160229	5	95.2561	0.0048454	49237.5
b0046,b0047,b0048,b0049,b0050	GFADHEJD_00878	ILODDOGK_01282	Escherichia_coli_BSD2780120874st1_A7_BSD2780120874_150323	Escherichia_coli_1001271st1_G3_1001271B_150615	5	151.768	0.0056452	49237.5
b0046,b0047,b0048,b0049,b0050	GFADHEJD_00878	BEJAINNJ_00929	Escherichia_coli_BSD2780120874st1_A7_BSD2780120874_150323	Escherichia_coli_1001275st1_E2_1001275B_160808	5	67.1543	0.0020522	49237.5
b0046,b0047,b0048,b0049,b0050	GFADHEJD_00878	HOBHOHIN_01160	Escherichia_coli_BSD2780120874st1_A7_BSD2780120874_150323	Escherichia_coli_1001283st1_A11_1001283B150217_161031	5	94.3298	0.004325	49237.5
b0046,b0047,b0048,b0049,b0050	GFADHEJD_00878	CPJHNLKA_01281	Escherichia_coli_BSD2780120874st1_A7_BSD2780120874_150323	Escherichia_coli_1001302st1_A12_1001302B_160321	5	77.6365	0.0071182	49237.5
b0046,b0047,b0048,b0049,b0050	GFADHEJD_00878	MLLJGONC_02131	Escherichia_coli_BSD2780120874st1_A7_BSD2780120874_150323	Escherichia_coli_BSD2780061687st1_E2_BSD2780061687_150420	5	96.0688	0.0069932	49237.5
b0046,b0047,b0048,b0049,b0050	GFADHEJD_00878	GEGCDOJO_02077	Escherichia_coli_BSD2780120874st1_A7_BSD2780120874_150323	Escherichia_coli_BSD2780061687st2_A6_BSD2780061687_150420	5	8.39122	0.0048454	49237.5
b0046,b0047,b0048,b0049,b0050	GFADHEJD_00878	PNBLOCDE_01952	Escherichia_coli_BSD2780120874st1_A7_BSD2780120874_150323	Escherichia_coli_BSD2780120875st1_D4_BSD2780120875_150330	5	155.198	0.004825	49237.5
b0046,b0047,b0048,b0049,b0050	GFADHEJD_00878	FHBFBBAK_01414	Escherichia_coli_BSD2780120874st1_A7_BSD2780120874_150323	Escherichia_coli_BSD2780120875st2_F6_BSD2780120875_150330	5	130.122	0.0045228	49237.5
b0046,b0047,b0048,b0049,b0050	GFADHEJD_00878	MMBBNHEI_03860	Escherichia_coli_BSD2780120874st1_A7_BSD2780120874_150323	Escherichia_coli_J1100102st1_B7_J1100102_180507	5	30.6488	0.0071416	49237.5
b0046,b0047,b0048,b0049,b0050	GFADHEJD_00878	GABKINME_01018	Escherichia_coli_BSD2780120874st1_A7_BSD2780120874_150323	Escherichia_coli_J1101004st1_B4_J1101004_170508	5	164.048	0.0021042	49237.5
b0046,b0047,b0048,b0049,b0050	PNBLOCDE_01952	IKPFDOPN_02404	Escherichia_coli_BSD2780120875st1_D4_BSD2780120875_150330	Escherichia_coli_1001099st1_A12_1001099B_141217	5	107.293	0.0021042	49237.5
b0046,b0047,b0048,b0049,b0050	PNBLOCDE_01952	MLMEICLC_02232	Escherichia_coli_BSD2780120875st1_D4_BSD2780120875_150330	Escherichia_coli_1001099st1_A2_J1101437_171009	5	136.237	0.0021042	49237.5
b0046,b0047,b0048,b0049,b0050	PNBLOCDE_01952	FNJAMFEM_01182	Escherichia_coli_BSD2780120875st1_D4_BSD2780120875_150330	Escherichia_coli_1001136st1_D8_1001136B_160425	5	276.026	0.0173294	49237.5
b0046,b0047,b0048,b0049,b0050	PNBLOCDE_01952	ILODDOGK_01282	Escherichia_coli_BSD2780120875st1_D4_BSD2780120875_150330	Escherichia_coli_1001271st1_G3_1001271B_150615	5	3.43005	0.0083476	49237.5
b0046,b0047,b0048,b0049,b0050	PNBLOCDE_01952	BEJAINNJ_00929	Escherichia_coli_BSD2780120875st1_D4_BSD2780120875_150330	Escherichia_coli_1001275st1_E2_1001275B_160808	5	222.353	0.003418	49237.5
b0046,b0047,b0048,b0049,b0050	PNBLOCDE_01952	HOBHOHIN_01160	Escherichia_coli_BSD2780120875st1_D4_BSD2780120875_150330	Escherichia_coli_1001283st1_A11_1001283B150217_161031	5	60.8687	0.0056908	49237.5
b0046,b0047,b0048,b0049,b0050	PNBLOCDE_01952	GEGCDOJO_02077	Escherichia_coli_BSD2780120875st1_D4_BSD2780120875_150330	Escherichia_coli_BSD2780061687st2_A6_BSD2780061687_150420	5	146.807	0.0048618	49237.5
b0046,b0047,b0048,b0049,b0050	PNBLOCDE_01952	FHBFBBAK_01414	Escherichia_coli_BSD2780120875st1_D4_BSD2780120875_150330	Escherichia_coli_BSD2780120875st2_F6_BSD2780120875_150330	5	25.0764	0.0045392	49237.5
b0046,b0047,b0048,b0049,b0050	PNBLOCDE_01952	GABKINME_01018	Escherichia_coli_BSD2780120875st1_D4_BSD2780120875_150330	Escherichia_coli_J1101004st1_B4_J1101004_170508	5	8.84923	0.0052636	49237.5
b0046,b0047,b0048,b0049,b0050	FHBFBBAK_01414	MLMEICLC_02232	Escherichia_coli_BSD2780120875st2_F6_BSD2780120875_150330	Escherichia_coli_1001099st1_A2_J1101437_171009	5	111.16	0.005353	49237.5
b0046,b0047,b0048,b0049,b0050	FHBFBBAK_01414	ILODDOGK_01282	Escherichia_coli_BSD2780120875st2_F6_BSD2780120875_150330	Escherichia_coli_1001271st1_G3_1001271B_150615	5	21.6463	0.0044536	49237.5
b0046,b0047,b0048,b0049,b0050	FHBFBBAK_01414	BEJAINNJ_00929	Escherichia_coli_BSD2780120875st2_F6_BSD2780120875_150330	Escherichia_coli_1001275st1_E2_1001275B_160808	5	197.276	0.003825	49237.5
b0046,b0047,b0048,b0049,b0050	FHBFBBAK_01414	HOBHOHIN_01160	Escherichia_coli_BSD2780120875st2_F6_BSD2780120875_150330	Escherichia_coli_1001283st1_A11_1001283B150217_161031	5	35.7923	0.0060978	49237.5
b0046,b0047,b0048,b0049,b0050	FHBFBBAK_01414	GABKINME_01018	Escherichia_coli_BSD2780120875st2_F6_BSD2780120875_150330	Escherichia_coli_J1101004st1_B4_J1101004_170508	5	33.9256	0.0049614	49237.5
b0046,b0047,b0048,b0049,b0050	MMBBNHEI_03860	IKPFDOPN_02404	Escherichia_coli_J1100102st1_B7_J1100102_180507	Escherichia_coli_1001099st1_A12_1001099B_141217	5	17.2569	0.0079718	49237.5
b0046,b0047,b0048,b0049,b0050	MMBBNHEI_03860	MLMEICLC_02232	Escherichia_coli_J1100102st1_B7_J1100102_180507	Escherichia_coli_1001099st1_A2_J1101437_171009	5	11.687	0.0079718	49237.5
b0046,b0047,b0048,b0049,b0050	MMBBNHEI_03860	FNJAMFEM_01182	Escherichia_coli_J1100102st1_B7_J1100102_180507	Escherichia_coli_1001136st1_D8_1001136B_160425	5	151.476	0.00975	49237.5
b0046,b0047,b0048,b0049,b0050	MMBBNHEI_03860	AIMPBNFK_02612	Escherichia_coli_J1100102st1_B7_J1100102_180507	Escherichia_coli_1001262st1_E12_1001262B_160229	5	20.2179	0.0045102	49237.5
b0046,b0047,b0048,b0049,b0050	MMBBNHEI_03860	HLMHOKNL_01385	Escherichia_coli_J1100102st1_B7_J1100102_180507	Escherichia_coli_1001262st2_F7_1001262B_160229	5	64.6073	0.0016684	49237.5
b0046,b0047,b0048,b0049,b0050	MMBBNHEI_03860	ILODDOGK_01282	Escherichia_coli_J1100102st1_B7_J1100102_180507	Escherichia_coli_1001271st1_G3_1001271B_150615	5	121.12	0.007491	49237.5
b0046,b0047,b0048,b0049,b0050	MMBBNHEI_03860	BEJAINNJ_00929	Escherichia_coli_J1100102st1_B7_J1100102_180507	Escherichia_coli_1001275st1_E2_1001275B_160808	5	97.8031	0.0066532	49237.5
b0046,b0047,b0048,b0049,b0050	MMBBNHEI_03860	HOBHOHIN_01160	Escherichia_coli_J1100102st1_B7_J1100102_180507	Escherichia_coli_1001283st1_A11_1001283B150217_161031	5	63.681	0.0089258	49237.5
b0046,b0047,b0048,b0049,b0050	MMBBNHEI_03860	CPJHNLKA_01281	Escherichia_coli_J1100102st1_B7_J1100102_180507	Escherichia_coli_1001302st1_A12_1001302B_160321	5	46.9877	0.003941	49237.5
b0046,b0047,b0048,b0049,b0050	MMBBNHEI_03860	MLLJGONC_02131	Escherichia_coli_J1100102st1_B7_J1100102_180507	Escherichia_coli_BSD2780061687st1_E2_BSD2780061687_150420	5	126.718	0.00975	49237.5
b0046,b0047,b0048,b0049,b0050	MMBBNHEI_03860	GEGCDOJO_02077	Escherichia_coli_J1100102st1_B7_J1100102_180507	Escherichia_coli_BSD2780061687st2_A6_BSD2780061687_150420	5	22.2576	0.0016684	49237.5
b0046,b0047,b0048,b0049,b0050	MMBBNHEI_03860	PNBLOCDE_01952	Escherichia_coli_J1100102st1_B7_J1100102_180507	Escherichia_coli_BSD2780120875st1_D4_BSD2780120875_150330	5	124.55	0.0073674	49237.5
b0046,b0047,b0048,b0049,b0050	MMBBNHEI_03860	FHBFBBAK_01414	Escherichia_coli_J1100102st1_B7_J1100102_180507	Escherichia_coli_BSD2780120875st2_F6_BSD2780120875_150330	5	99.4733	0.0022002	49237.5
b0046,b0047,b0048,b0049,b0050	MMBBNHEI_03860	GABKINME_01018	Escherichia_coli_J1100102st1_B7_J1100102_180507	Escherichia_coli_J1101004st1_B4_J1101004_170508	5	133.399	0.0072576	49237.5
b0046,b0047,b0048,b0049,b0050	GABKINME_01018	MLMEICLC_02232	Escherichia_coli_J1101004st1_B4_J1101004_170508	Escherichia_coli_1001099st1_A2_J1101437_171009	5	145.086	0.0038046	49237.5
b0046,b0047,b0048,b0049,b0050	GABKINME_01018	ILODDOGK_01282	Escherichia_coli_J1101004st1_B4_J1101004_170508	Escherichia_coli_1001271st1_G3_1001271B_150615	5	12.2793	0.0077494	49237.5
b0046,b0047,b0048,b0049,b0050	GABKINME_01018	BEJAINNJ_00929	Escherichia_coli_J1101004st1_B4_J1101004_170508	Escherichia_coli_1001275st1_E2_1001275B_160808	5	231.202	0.003136	49237.5
b0046,b0047,b0048,b0049,b0050	GABKINME_01018	HOBHOHIN_01160	Escherichia_coli_J1101004st1_B4_J1101004_170508	Escherichia_coli_1001283st1_A11_1001283B150217_161031	5	69.7179	0.0054086	49237.5
b0047,b0048,b0049,b0050,b0051	IKPFDOPN_02403	MLMEICLC_02231	Escherichia_coli_1001099st1_A12_1001099B_141217	Escherichia_coli_1001099st1_A2_J1101437_171009	5	28.9439	0	49689
b0047,b0048,b0049,b0050,b0051	IKPFDOPN_02403	FNJAMFEM_01181	Escherichia_coli_1001099st1_A12_1001099B_141217	Escherichia_coli_1001136st1_D8_1001136B_160425	5	168.733	0.0019996	49689
b0047,b0048,b0049,b0050,b0051	IKPFDOPN_02403	ILODDOGK_01283	Escherichia_coli_1001099st1_A12_1001099B_141217	Escherichia_coli_1001271st1_G3_1001271B_150615	5	103.863	0.0094902	49689
b0047,b0048,b0049,b0050,b0051	IKPFDOPN_02403	BEJAINNJ_00930	Escherichia_coli_1001099st1_A12_1001099B_141217	Escherichia_coli_1001275st1_E2_1001275B_160808	5	115.06	0.003828	49689
b0047,b0048,b0049,b0050,b0051	IKPFDOPN_02403	HOBHOHIN_01159	Escherichia_coli_1001099st1_A12_1001099B_141217	Escherichia_coli_1001283st1_A11_1001283B150217_161031	5	46.4241	0.003828	49689
b0047,b0048,b0049,b0050,b0051	IKPFDOPN_02403	GEGCDOJO_02076	Escherichia_coli_1001099st1_A12_1001099B_141217	Escherichia_coli_BSD2780061687st2_A6_BSD2780061687_150420	5	39.5145	0.0052718	49689
b0047,b0048,b0049,b0050,b0051	IKPFDOPN_02403	FHBFBBAK_01413	Escherichia_coli_1001099st1_A12_1001099B_141217	Escherichia_coli_BSD2780120875st2_F6_BSD2780120875_150330	5	82.2164	0.0049492	49689
b0047,b0048,b0049,b0050,b0051	IKPFDOPN_02403	GABKINME_01017	Escherichia_coli_1001099st1_A12_1001099B_141217	Escherichia_coli_J1101004st1_B4_J1101004_170508	5	116.142	0.0045372	49689
b0047,b0048,b0049,b0050,b0051	FNJAMFEM_01181	MLMEICLC_02231	Escherichia_coli_1001136st1_D8_1001136B_160425	Escherichia_coli_1001099st1_A2_J1101437_171009	5	139.789	0.0019996	49689
b0047,b0048,b0049,b0050,b0051	FNJAMFEM_01181	ILODDOGK_01283	Escherichia_coli_1001136st1_D8_1001136B_160425	Escherichia_coli_1001271st1_G3_1001271B_150615	5	272.596	0.0102046	49689
b0047,b0048,b0049,b0050,b0051	FNJAMFEM_01181	BEJAINNJ_00930	Escherichia_coli_1001136st1_D8_1001136B_160425	Escherichia_coli_1001275st1_E2_1001275B_160808	5	53.6729	0.0190532	49689
b0047,b0048,b0049,b0050,b0051	FNJAMFEM_01181	HOBHOHIN_01159	Escherichia_coli_1001136st1_D8_1001136B_160425	Escherichia_coli_1001283st1_A11_1001283B150217_161031	5	215.157	0.0190532	49689
b0047,b0048,b0049,b0050,b0051	FNJAMFEM_01181	FHBFBBAK_01413	Escherichia_coli_1001136st1_D8_1001136B_160425	Escherichia_coli_BSD2780120875st2_F6_BSD2780120875_150330	5	250.949	0.0063088	49689
b0047,b0048,b0049,b0050,b0051	FNJAMFEM_01181	GABKINME_01017	Escherichia_coli_1001136st1_D8_1001136B_160425	Escherichia_coli_J1101004st1_B4_J1101004_170508	5	284.875	0.020085	49689
b0047,b0048,b0049,b0050,b0051	AIMPBNFK_02611	IKPFDOPN_02403	Escherichia_coli_1001262st1_E12_1001262B_160229	Escherichia_coli_1001099st1_A12_1001099B_141217	5	37.4748	0.0059862	49689
b0047,b0048,b0049,b0050,b0051	AIMPBNFK_02611	MLMEICLC_02231	Escherichia_coli_1001262st1_E12_1001262B_160229	Escherichia_coli_1001099st1_A2_J1101437_171009	5	8.5309	0.0059862	49689
b0047,b0048,b0049,b0050,b0051	AIMPBNFK_02611	FNJAMFEM_01181	Escherichia_coli_1001262st1_E12_1001262B_160229	Escherichia_coli_1001136st1_D8_1001136B_160425	5	131.258	0.0067004	49689
b0047,b0048,b0049,b0050,b0051	AIMPBNFK_02611	HLMHOKNL_01386	Escherichia_coli_1001262st1_E12_1001262B_160229	Escherichia_coli_1001262st2_F7_1001262B_160229	5	84.8252	0.0020046	49689
b0047,b0048,b0049,b0050,b0051	AIMPBNFK_02611	ILODDOGK_01283	Escherichia_coli_1001262st1_E12_1001262B_160229	Escherichia_coli_1001271st1_G3_1001271B_150615	5	141.337	0.005578	49689
b0047,b0048,b0049,b0050,b0051	AIMPBNFK_02611	BEJAINNJ_00930	Escherichia_coli_1001262st1_E12_1001262B_160229	Escherichia_coli_1001275st1_E2_1001275B_160808	5	77.5852	0.002788	49689
b0047,b0048,b0049,b0050,b0051	AIMPBNFK_02611	HOBHOHIN_01159	Escherichia_coli_1001262st1_E12_1001262B_160229	Escherichia_coli_1001283st1_A11_1001283B150217_161031	5	83.8989	0.002788	49689
b0047,b0048,b0049,b0050,b0051	AIMPBNFK_02611	CPJHNLKA_01282	Escherichia_coli_1001262st1_E12_1001262B_160229	Escherichia_coli_1001302st1_A12_1001302B_160321	5	67.2056	0.0020046	49689
b0047,b0048,b0049,b0050,b0051	AIMPBNFK_02611	MLLJGONC_02130	Escherichia_coli_1001262st1_E12_1001262B_160229	Escherichia_coli_BSD2780061687st1_E2_BSD2780061687_150420	5	106.5	0.0067004	49689
b0047,b0048,b0049,b0050,b0051	AIMPBNFK_02611	GEGCDOJO_02076	Escherichia_coli_1001262st1_E12_1001262B_160229	Escherichia_coli_BSD2780061687st2_A6_BSD2780061687_150420	5	2.03969	0.0020046	49689
b0047,b0048,b0049,b0050,b0051	AIMPBNFK_02611	PNBLOCDE_01951	Escherichia_coli_1001262st1_E12_1001262B_160229	Escherichia_coli_BSD2780120875st1_D4_BSD2780120875_150330	5	144.768	0.0070414	49689
b0047,b0048,b0049,b0050,b0051	AIMPBNFK_02611	FHBFBBAK_01413	Escherichia_coli_1001262st1_E12_1001262B_160229	Escherichia_coli_BSD2780120875st2_F6_BSD2780120875_150330	5	119.691	0.001682	49689
b0047,b0048,b0049,b0050,b0051	AIMPBNFK_02611	GABKINME_01017	Escherichia_coli_1001262st1_E12_1001262B_160229	Escherichia_coli_J1101004st1_B4_J1101004_170508	5	153.617	0.0034332	49689
b0047,b0048,b0049,b0050,b0051	HLMHOKNL_01386	IKPFDOPN_02403	Escherichia_coli_1001262st2_F7_1001262B_160229	Escherichia_coli_1001099st1_A12_1001099B_141217	5	47.3504	0.0052718	49689
b0047,b0048,b0049,b0050,b0051	HLMHOKNL_01386	MLMEICLC_02231	Escherichia_coli_1001262st2_F7_1001262B_160229	Escherichia_coli_1001099st1_A2_J1101437_171009	5	76.2943	0.0052718	49689
b0047,b0048,b0049,b0050,b0051	HLMHOKNL_01386	FNJAMFEM_01181	Escherichia_coli_1001262st2_F7_1001262B_160229	Escherichia_coli_1001136st1_D8_1001136B_160425	5	216.083	0.0185668	49689
b0047,b0048,b0049,b0050,b0051	HLMHOKNL_01386	ILODDOGK_01283	Escherichia_coli_1001262st2_F7_1001262B_160229	Escherichia_coli_1001271st1_G3_1001271B_150615	5	56.5123	0.014541	49689
b0047,b0048,b0049,b0050,b0051	HLMHOKNL_01386	BEJAINNJ_00930	Escherichia_coli_1001262st2_F7_1001262B_160229	Escherichia_coli_1001275st1_E2_1001275B_160808	5	162.41	0.0041476	49689
b0047,b0048,b0049,b0050,b0051	HLMHOKNL_01386	HOBHOHIN_01159	Escherichia_coli_1001262st2_F7_1001262B_160229	Escherichia_coli_1001283st1_A11_1001283B150217_161031	5	0.92631	0.0041476	49689
b0047,b0048,b0049,b0050,b0051	HLMHOKNL_01386	MLLJGONC_02130	Escherichia_coli_1001262st2_F7_1001262B_160229	Escherichia_coli_BSD2780061687st1_E2_BSD2780061687_150420	5	191.325	0.0163088	49689
b0047,b0048,b0049,b0050,b0051	HLMHOKNL_01386	GEGCDOJO_02076	Escherichia_coli_1001262st2_F7_1001262B_160229	Escherichia_coli_BSD2780061687st2_A6_BSD2780061687_150420	5	86.8649	0.0087096	49689
b0047,b0048,b0049,b0050,b0051	HLMHOKNL_01386	PNBLOCDE_01951	Escherichia_coli_1001262st2_F7_1001262B_160229	Escherichia_coli_BSD2780120875st1_D4_BSD2780120875_150330	5	59.9424	0.006327	49689
b0047,b0048,b0049,b0050,b0051	HLMHOKNL_01386	FHBFBBAK_01413	Escherichia_coli_1001262st2_F7_1001262B_160229	Escherichia_coli_BSD2780120875st2_F6_BSD2780120875_150330	5	34.866	0.0003226	49689
b0047,b0048,b0049,b0050,b0051	HLMHOKNL_01386	GABKINME_01017	Escherichia_coli_1001262st2_F7_1001262B_160229	Escherichia_coli_J1101004st1_B4_J1101004_170508	5	68.7916	0.0041476	49689
b0047,b0048,b0049,b0050,b0051	ILODDOGK_01283	MLMEICLC_02231	Escherichia_coli_1001271st1_G3_1001271B_150615	Escherichia_coli_1001099st1_A2_J1101437_171009	5	132.807	0.0094902	49689
b0047,b0048,b0049,b0050,b0051	ILODDOGK_01283	BEJAINNJ_00930	Escherichia_coli_1001271st1_G3_1001271B_150615	Escherichia_coli_1001275st1_E2_1001275B_160808	5	218.923	0.0070756	49689
b0047,b0048,b0049,b0050,b0051	BEJAINNJ_00930	MLMEICLC_02231	Escherichia_coli_1001275st1_E2_1001275B_160808	Escherichia_coli_1001099st1_A2_J1101437_171009	5	86.1161	0.003828	49689
b0047,b0048,b0049,b0050,b0051	HOBHOHIN_01159	MLMEICLC_02231	Escherichia_coli_1001283st1_A11_1001283B150217_161031	Escherichia_coli_1001099st1_A2_J1101437_171009	5	75.368	0.003828	49689
b0047,b0048,b0049,b0050,b0051	HOBHOHIN_01159	ILODDOGK_01283	Escherichia_coli_1001283st1_A11_1001283B150217_161031	Escherichia_coli_1001271st1_G3_1001271B_150615	5	57.4386	0.0070756	49689
b0047,b0048,b0049,b0050,b0051	HOBHOHIN_01159	BEJAINNJ_00930	Escherichia_coli_1001283st1_A11_1001283B150217_161031	Escherichia_coli_1001275st1_E2_1001275B_160808	5	161.484	0	49689
b0047,b0048,b0049,b0050,b0051	CPJHNLKA_01282	IKPFDOPN_02403	Escherichia_coli_1001302st1_A12_1001302B_160321	Escherichia_coli_1001099st1_A12_1001099B_141217	5	29.7308	0.0052718	49689
b0047,b0048,b0049,b0050,b0051	CPJHNLKA_01282	MLMEICLC_02231	Escherichia_coli_1001302st1_A12_1001302B_160321	Escherichia_coli_1001099st1_A2_J1101437_171009	5	58.6747	0.0052718	49689
b0047,b0048,b0049,b0050,b0051	CPJHNLKA_01282	FNJAMFEM_01181	Escherichia_coli_1001302st1_A12_1001302B_160321	Escherichia_coli_1001136st1_D8_1001136B_160425	5	198.464	0.0185668	49689
b0047,b0048,b0049,b0050,b0051	CPJHNLKA_01282	HLMHOKNL_01386	Escherichia_coli_1001302st1_A12_1001302B_160321	Escherichia_coli_1001262st2_F7_1001262B_160229	5	17.6195	0.0087096	49689
b0047,b0048,b0049,b0050,b0051	CPJHNLKA_01282	ILODDOGK_01283	Escherichia_coli_1001302st1_A12_1001302B_160321	Escherichia_coli_1001271st1_G3_1001271B_150615	5	74.1319	0.0164764	49689
b0047,b0048,b0049,b0050,b0051	CPJHNLKA_01282	BEJAINNJ_00930	Escherichia_coli_1001302st1_A12_1001302B_160321	Escherichia_coli_1001275st1_E2_1001275B_160808	5	144.791	0.0041476	49689
b0047,b0048,b0049,b0050,b0051	CPJHNLKA_01282	HOBHOHIN_01159	Escherichia_coli_1001302st1_A12_1001302B_160321	Escherichia_coli_1001283st1_A11_1001283B150217_161031	5	16.6932	0.0041476	49689
b0047,b0048,b0049,b0050,b0051	CPJHNLKA_01282	MLLJGONC_02130	Escherichia_coli_1001302st1_A12_1001302B_160321	Escherichia_coli_BSD2780061687st1_E2_BSD2780061687_150420	5	173.705	0.0163088	49689
b0047,b0048,b0049,b0050,b0051	CPJHNLKA_01282	GEGCDOJO_02076	Escherichia_coli_1001302st1_A12_1001302B_160321	Escherichia_coli_BSD2780061687st2_A6_BSD2780061687_150420	5	69.2453	0.0087096	49689
b0047,b0048,b0049,b0050,b0051	CPJHNLKA_01282	PNBLOCDE_01951	Escherichia_coli_1001302st1_A12_1001302B_160321	Escherichia_coli_BSD2780120875st1_D4_BSD2780120875_150330	5	77.5619	0.006327	49689
b0047,b0048,b0049,b0050,b0051	CPJHNLKA_01282	FHBFBBAK_01413	Escherichia_coli_1001302st1_A12_1001302B_160321	Escherichia_coli_BSD2780120875st2_F6_BSD2780120875_150330	5	52.4855	0.0003226	49689
b0047,b0048,b0049,b0050,b0051	CPJHNLKA_01282	GABKINME_01017	Escherichia_coli_1001302st1_A12_1001302B_160321	Escherichia_coli_J1101004st1_B4_J1101004_170508	5	86.4111	0.0041476	49689
b0047,b0048,b0049,b0050,b0051	MLLJGONC_02130	IKPFDOPN_02403	Escherichia_coli_BSD2780061687st1_E2_BSD2780061687_150420	Escherichia_coli_1001099st1_A12_1001099B_141217	5	143.974	0.0019996	49689
b0047,b0048,b0049,b0050,b0051	MLLJGONC_02130	MLMEICLC_02231	Escherichia_coli_BSD2780061687st1_E2_BSD2780061687_150420	Escherichia_coli_1001099st1_A2_J1101437_171009	5	115.031	0.0019996	49689
b0047,b0048,b0049,b0050,b0051	MLLJGONC_02130	FNJAMFEM_01181	Escherichia_coli_BSD2780061687st1_E2_BSD2780061687_150420	Escherichia_coli_1001136st1_D8_1001136B_160425	5	24.7584	0.0125806	49689
b0047,b0048,b0049,b0050,b0051	MLLJGONC_02130	ILODDOGK_01283	Escherichia_coli_BSD2780061687st1_E2_BSD2780061687_150420	Escherichia_coli_1001271st1_G3_1001271B_150615	5	247.837	0.0102046	49689
b0047,b0048,b0049,b0050,b0051	MLLJGONC_02130	BEJAINNJ_00930	Escherichia_coli_BSD2780061687st1_E2_BSD2780061687_150420	Escherichia_coli_1001275st1_E2_1001275B_160808	5	28.9145	0.0171178	49689
b0047,b0048,b0049,b0050,b0051	MLLJGONC_02130	HOBHOHIN_01159	Escherichia_coli_BSD2780061687st1_E2_BSD2780061687_150420	Escherichia_coli_1001283st1_A11_1001283B150217_161031	5	190.399	0.0171178	49689
b0047,b0048,b0049,b0050,b0051	MLLJGONC_02130	GEGCDOJO_02076	Escherichia_coli_BSD2780061687st1_E2_BSD2780061687_150420	Escherichia_coli_BSD2780061687st2_A6_BSD2780061687_150420	5	104.46	0.0185668	49689
b0047,b0048,b0049,b0050,b0051	MLLJGONC_02130	PNBLOCDE_01951	Escherichia_coli_BSD2780061687st1_E2_BSD2780061687_150420	Escherichia_coli_BSD2780120875st1_D4_BSD2780120875_150330	5	251.267	0.0169256	49689
b0047,b0048,b0049,b0050,b0051	MLLJGONC_02130	FHBFBBAK_01413	Escherichia_coli_BSD2780061687st1_E2_BSD2780061687_150420	Escherichia_coli_BSD2780120875st2_F6_BSD2780120875_150330	5	226.191	0.0063088	49689
b0047,b0048,b0049,b0050,b0051	MLLJGONC_02130	GABKINME_01017	Escherichia_coli_BSD2780061687st1_E2_BSD2780061687_150420	Escherichia_coli_J1101004st1_B4_J1101004_170508	5	260.116	0.020085	49689
b0047,b0048,b0049,b0050,b0051	GEGCDOJO_02076	MLMEICLC_02231	Escherichia_coli_BSD2780061687st2_A6_BSD2780061687_150420	Escherichia_coli_1001099st1_A2_J1101437_171009	5	10.5706	0.0052718	49689
b0047,b0048,b0049,b0050,b0051	GEGCDOJO_02076	FNJAMFEM_01181	Escherichia_coli_BSD2780061687st2_A6_BSD2780061687_150420	Escherichia_coli_1001136st1_D8_1001136B_160425	5	129.218	0.0185668	49689
b0047,b0048,b0049,b0050,b0051	GEGCDOJO_02076	ILODDOGK_01283	Escherichia_coli_BSD2780061687st2_A6_BSD2780061687_150420	Escherichia_coli_1001271st1_G3_1001271B_150615	5	143.377	0.0164764	49689
b0047,b0048,b0049,b0050,b0051	GEGCDOJO_02076	BEJAINNJ_00930	Escherichia_coli_BSD2780061687st2_A6_BSD2780061687_150420	Escherichia_coli_1001275st1_E2_1001275B_160808	5	75.5455	0.0041476	49689
b0047,b0048,b0049,b0050,b0051	GEGCDOJO_02076	HOBHOHIN_01159	Escherichia_coli_BSD2780061687st2_A6_BSD2780061687_150420	Escherichia_coli_1001283st1_A11_1001283B150217_161031	5	85.9385	0.0041476	49689
b0047,b0048,b0049,b0050,b0051	GEGCDOJO_02076	FHBFBBAK_01413	Escherichia_coli_BSD2780061687st2_A6_BSD2780061687_150420	Escherichia_coli_BSD2780120875st2_F6_BSD2780120875_150330	5	121.731	0.0003226	49689
b0047,b0048,b0049,b0050,b0051	GEGCDOJO_02076	GABKINME_01017	Escherichia_coli_BSD2780061687st2_A6_BSD2780061687_150420	Escherichia_coli_J1101004st1_B4_J1101004_170508	5	155.656	0.0041476	49689
b0047,b0048,b0049,b0050,b0051	GFADHEJD_00879	IKPFDOPN_02403	Escherichia_coli_BSD2780120874st1_A7_BSD2780120874_150323	Escherichia_coli_1001099st1_A12_1001099B_141217	5	47.9057	0.0059676	49689
b0047,b0048,b0049,b0050,b0051	GFADHEJD_00879	MLMEICLC_02231	Escherichia_coli_BSD2780120874st1_A7_BSD2780120874_150323	Escherichia_coli_1001099st1_A2_J1101437_171009	5	18.9618	0.0059676	49689
b0047,b0048,b0049,b0050,b0051	GFADHEJD_00879	FNJAMFEM_01181	Escherichia_coli_BSD2780120874st1_A7_BSD2780120874_150323	Escherichia_coli_1001136st1_D8_1001136B_160425	5	120.827	0.007322	49689
b0047,b0048,b0049,b0050,b0051	GFADHEJD_00879	AIMPBNFK_02611	Escherichia_coli_BSD2780120874st1_A7_BSD2780120874_150323	Escherichia_coli_1001262st1_E12_1001262B_160229	5	10.4309	0.0048636	49689
b0047,b0048,b0049,b0050,b0051	GFADHEJD_00879	HLMHOKNL_01386	Escherichia_coli_BSD2780120874st1_A7_BSD2780120874_150323	Escherichia_coli_1001262st2_F7_1001262B_160229	5	95.2561	0.005578	49689
b0047,b0048,b0049,b0050,b0051	GFADHEJD_00879	ILODDOGK_01283	Escherichia_coli_BSD2780120874st1_A7_BSD2780120874_150323	Escherichia_coli_1001271st1_G3_1001271B_150615	5	151.768	0.0056452	49689
b0047,b0048,b0049,b0050,b0051	GFADHEJD_00879	BEJAINNJ_00930	Escherichia_coli_BSD2780120874st1_A7_BSD2780120874_150323	Escherichia_coli_1001275st1_E2_1001275B_160808	5	67.1543	0.0027848	49689
b0047,b0048,b0049,b0050,b0051	GFADHEJD_00879	HOBHOHIN_01159	Escherichia_coli_BSD2780120874st1_A7_BSD2780120874_150323	Escherichia_coli_1001283st1_A11_1001283B150217_161031	5	94.3298	0.0027848	49689
b0047,b0048,b0049,b0050,b0051	GFADHEJD_00879	CPJHNLKA_01282	Escherichia_coli_BSD2780120874st1_A7_BSD2780120874_150323	Escherichia_coli_1001302st1_A12_1001302B_160321	5	77.6365	0.005578	49689
b0047,b0048,b0049,b0050,b0051	GFADHEJD_00879	MLLJGONC_02130	Escherichia_coli_BSD2780120874st1_A7_BSD2780120874_150323	Escherichia_coli_BSD2780061687st1_E2_BSD2780061687_150420	5	96.0688	0.007322	49689
b0047,b0048,b0049,b0050,b0051	GFADHEJD_00879	GEGCDOJO_02076	Escherichia_coli_BSD2780120874st1_A7_BSD2780120874_150323	Escherichia_coli_BSD2780061687st2_A6_BSD2780061687_150420	5	8.39122	0.005578	49689
b0047,b0048,b0049,b0050,b0051	GFADHEJD_00879	PNBLOCDE_01951	Escherichia_coli_BSD2780120874st1_A7_BSD2780120874_150323	Escherichia_coli_BSD2780120875st1_D4_BSD2780120875_150330	5	155.198	0.0070228	49689
b0047,b0048,b0049,b0050,b0051	GFADHEJD_00879	FHBFBBAK_01413	Escherichia_coli_BSD2780120874st1_A7_BSD2780120874_150323	Escherichia_coli_BSD2780120875st2_F6_BSD2780120875_150330	5	130.122	0.0052554	49689
b0047,b0048,b0049,b0050,b0051	GFADHEJD_00879	MMBBNHEI_02301	Escherichia_coli_BSD2780120874st1_A7_BSD2780120874_150323	Escherichia_coli_J1100102st1_B7_J1100102_180507	5	30.6488	0.0067378	49689
b0047,b0048,b0049,b0050,b0051	GFADHEJD_00879	GABKINME_01017	Escherichia_coli_BSD2780120874st1_A7_BSD2780120874_150323	Escherichia_coli_J1101004st1_B4_J1101004_170508	5	164.048	0.0017004	49689
b0047,b0048,b0049,b0050,b0051	PNBLOCDE_01951	IKPFDOPN_02403	Escherichia_coli_BSD2780120875st1_D4_BSD2780120875_150330	Escherichia_coli_1001099st1_A12_1001099B_141217	5	107.293	0.0017004	49689
b0047,b0048,b0049,b0050,b0051	PNBLOCDE_01951	MLMEICLC_02231	Escherichia_coli_BSD2780120875st1_D4_BSD2780120875_150330	Escherichia_coli_1001099st1_A2_J1101437_171009	5	136.237	0.0017004	49689
b0047,b0048,b0049,b0050,b0051	PNBLOCDE_01951	FNJAMFEM_01181	Escherichia_coli_BSD2780120875st1_D4_BSD2780120875_150330	Escherichia_coli_1001136st1_D8_1001136B_160425	5	276.026	0.0169256	49689
b0047,b0048,b0049,b0050,b0051	PNBLOCDE_01951	ILODDOGK_01283	Escherichia_coli_BSD2780120875st1_D4_BSD2780120875_150330	Escherichia_coli_1001271st1_G3_1001271B_150615	5	3.43005	0.0105454	49689
b0047,b0048,b0049,b0050,b0051	PNBLOCDE_01951	BEJAINNJ_00930	Escherichia_coli_BSD2780120875st1_D4_BSD2780120875_150330	Escherichia_coli_1001275st1_E2_1001275B_160808	5	222.353	0.0048832	49689
b0047,b0048,b0049,b0050,b0051	PNBLOCDE_01951	HOBHOHIN_01159	Escherichia_coli_BSD2780120875st1_D4_BSD2780120875_150330	Escherichia_coli_1001283st1_A11_1001283B150217_161031	5	60.8687	0.0048832	49689
b0047,b0048,b0049,b0050,b0051	PNBLOCDE_01951	GEGCDOJO_02076	Escherichia_coli_BSD2780120875st1_D4_BSD2780120875_150330	Escherichia_coli_BSD2780061687st2_A6_BSD2780061687_150420	5	146.807	0.006327	49689
b0047,b0048,b0049,b0050,b0051	PNBLOCDE_01951	FHBFBBAK_01413	Escherichia_coli_BSD2780120875st1_D4_BSD2780120875_150330	Escherichia_coli_BSD2780120875st2_F6_BSD2780120875_150330	5	25.0764	0.0060044	49689
b0047,b0048,b0049,b0050,b0051	PNBLOCDE_01951	GABKINME_01017	Escherichia_coli_BSD2780120875st1_D4_BSD2780120875_150330	Escherichia_coli_J1101004st1_B4_J1101004_170508	5	8.84923	0.0055924	49689
b0047,b0048,b0049,b0050,b0051	FHBFBBAK_01413	MLMEICLC_02231	Escherichia_coli_BSD2780120875st2_F6_BSD2780120875_150330	Escherichia_coli_1001099st1_A2_J1101437_171009	5	111.16	0.0049492	49689
b0047,b0048,b0049,b0050,b0051	FHBFBBAK_01413	ILODDOGK_01283	Escherichia_coli_BSD2780120875st2_F6_BSD2780120875_150330	Escherichia_coli_1001271st1_G3_1001271B_150615	5	21.6463	0.0051862	49689
b0047,b0048,b0049,b0050,b0051	FHBFBBAK_01413	BEJAINNJ_00930	Escherichia_coli_BSD2780120875st2_F6_BSD2780120875_150330	Escherichia_coli_1001275st1_E2_1001275B_160808	5	197.276	0.003825	49689
b0047,b0048,b0049,b0050,b0051	FHBFBBAK_01413	HOBHOHIN_01159	Escherichia_coli_BSD2780120875st2_F6_BSD2780120875_150330	Escherichia_coli_1001283st1_A11_1001283B150217_161031	5	35.7923	0.003825	49689
b0047,b0048,b0049,b0050,b0051	FHBFBBAK_01413	GABKINME_01017	Escherichia_coli_BSD2780120875st2_F6_BSD2780120875_150330	Escherichia_coli_J1101004st1_B4_J1101004_170508	5	33.9256	0.003825	49689
b0047,b0048,b0049,b0050,b0051	MMBBNHEI_02301	IKPFDOPN_02403	Escherichia_coli_J1100102st1_B7_J1100102_180507	Escherichia_coli_1001099st1_A12_1001099B_141217	5	17.2569	0.0064316	49689
b0047,b0048,b0049,b0050,b0051	MMBBNHEI_02301	MLMEICLC_02231	Escherichia_coli_J1100102st1_B7_J1100102_180507	Escherichia_coli_1001099st1_A2_J1101437_171009	5	11.687	0.0064316	49689
b0047,b0048,b0049,b0050,b0051	MMBBNHEI_02301	FNJAMFEM_01181	Escherichia_coli_J1100102st1_B7_J1100102_180507	Escherichia_coli_1001136st1_D8_1001136B_160425	5	151.476	0.0082098	49689
b0047,b0048,b0049,b0050,b0051	MMBBNHEI_02301	AIMPBNFK_02611	Escherichia_coli_J1100102st1_B7_J1100102_180507	Escherichia_coli_1001262st1_E12_1001262B_160229	5	20.2179	0.0033738	49689
b0047,b0048,b0049,b0050,b0051	MMBBNHEI_02301	HLMHOKNL_01386	Escherichia_coli_J1100102st1_B7_J1100102_180507	Escherichia_coli_1001262st2_F7_1001262B_160229	5	64.6073	0.000532	49689
b0047,b0048,b0049,b0050,b0051	MMBBNHEI_02301	ILODDOGK_01283	Escherichia_coli_J1100102st1_B7_J1100102_180507	Escherichia_coli_1001271st1_G3_1001271B_150615	5	121.12	0.0070872	49689
b0047,b0048,b0049,b0050,b0051	MMBBNHEI_02301	BEJAINNJ_00930	Escherichia_coli_J1100102st1_B7_J1100102_180507	Escherichia_coli_1001275st1_E2_1001275B_160808	5	97.8031	0.0055168	49689
b0047,b0048,b0049,b0050,b0051	MMBBNHEI_02301	HOBHOHIN_01159	Escherichia_coli_J1100102st1_B7_J1100102_180507	Escherichia_coli_1001283st1_A11_1001283B150217_161031	5	63.681	0.0055168	49689
b0047,b0048,b0049,b0050,b0051	MMBBNHEI_02301	CPJHNLKA_01282	Escherichia_coli_J1100102st1_B7_J1100102_180507	Escherichia_coli_1001302st1_A12_1001302B_160321	5	46.9877	0.000532	49689
b0047,b0048,b0049,b0050,b0051	MMBBNHEI_02301	MLLJGONC_02130	Escherichia_coli_J1100102st1_B7_J1100102_180507	Escherichia_coli_BSD2780061687st1_E2_BSD2780061687_150420	5	126.718	0.0082098	49689
b0047,b0048,b0049,b0050,b0051	MMBBNHEI_02301	GEGCDOJO_02076	Escherichia_coli_J1100102st1_B7_J1100102_180507	Escherichia_coli_BSD2780061687st2_A6_BSD2780061687_150420	5	22.2576	0.000532	49689
b0047,b0048,b0049,b0050,b0051	MMBBNHEI_02301	PNBLOCDE_01951	Escherichia_coli_J1100102st1_B7_J1100102_180507	Escherichia_coli_BSD2780120875st1_D4_BSD2780120875_150330	5	124.55	0.0076962	49689
b0047,b0048,b0049,b0050,b0051	MMBBNHEI_02301	FHBFBBAK_01413	Escherichia_coli_J1100102st1_B7_J1100102_180507	Escherichia_coli_BSD2780120875st2_F6_BSD2780120875_150330	5	99.4733	0.0010638	49689
b0047,b0048,b0049,b0050,b0051	MMBBNHEI_02301	GABKINME_01017	Escherichia_coli_J1100102st1_B7_J1100102_180507	Escherichia_coli_J1101004st1_B4_J1101004_170508	5	133.399	0.0049848	49689
b0047,b0048,b0049,b0050,b0051	GABKINME_01017	MLMEICLC_02231	Escherichia_coli_J1101004st1_B4_J1101004_170508	Escherichia_coli_1001099st1_A2_J1101437_171009	5	145.086	0.0045372	49689
b0047,b0048,b0049,b0050,b0051	GABKINME_01017	ILODDOGK_01283	Escherichia_coli_J1101004st1_B4_J1101004_170508	Escherichia_coli_1001271st1_G3_1001271B_150615	5	12.2793	0.0073456	49689
b0047,b0048,b0049,b0050,b0051	GABKINME_01017	BEJAINNJ_00930	Escherichia_coli_J1101004st1_B4_J1101004_170508	Escherichia_coli_1001275st1_E2_1001275B_160808	5	231.202	0.0019996	49689
b0047,b0048,b0049,b0050,b0051	GABKINME_01017	HOBHOHIN_01159	Escherichia_coli_J1101004st1_B4_J1101004_170508	Escherichia_coli_1001283st1_A11_1001283B150217_161031	5	69.7179	0.0019996	49689
b0048,b0049,b0050,b0051,b0052	IKPFDOPN_02402	MLMEICLC_02230	Escherichia_coli_1001099st1_A12_1001099B_141217	Escherichia_coli_1001099st1_A2_J1101437_171009	5	28.9439	0	51125
b0048,b0049,b0050,b0051,b0052	IKPFDOPN_02402	FNJAMFEM_01180	Escherichia_coli_1001099st1_A12_1001099B_141217	Escherichia_coli_1001136st1_D8_1001136B_160425	5	168.733	0.0031408	51125
b0048,b0049,b0050,b0051,b0052	IKPFDOPN_02402	ILODDOGK_01284	Escherichia_coli_1001099st1_A12_1001099B_141217	Escherichia_coli_1001271st1_G3_1001271B_150615	5	103.863	0.0106314	51125
b0048,b0049,b0050,b0051,b0052	IKPFDOPN_02402	BEJAINNJ_00931	Escherichia_coli_1001099st1_A12_1001099B_141217	Escherichia_coli_1001275st1_E2_1001275B_160808	5	115.06	0.004684	51125
b0048,b0049,b0050,b0051,b0052	IKPFDOPN_02402	HOBHOHIN_01158	Escherichia_coli_1001099st1_A12_1001099B_141217	Escherichia_coli_1001283st1_A11_1001283B150217_161031	5	46.4241	0.0052918	51125
b0048,b0049,b0050,b0051,b0052	IKPFDOPN_02402	GEGCDOJO_02075	Escherichia_coli_1001099st1_A12_1001099B_141217	Escherichia_coli_BSD2780061687st2_A6_BSD2780061687_150420	5	39.5145	0.0079514	51125
b0048,b0049,b0050,b0051,b0052	IKPFDOPN_02402	FHBFBBAK_01412	Escherichia_coli_1001099st1_A12_1001099B_141217	Escherichia_coli_BSD2780120875st2_F6_BSD2780120875_150330	5	82.2164	0.0079514	51125
b0048,b0049,b0050,b0051,b0052	IKPFDOPN_02402	GABKINME_01016	Escherichia_coli_1001099st1_A12_1001099B_141217	Escherichia_coli_J1101004st1_B4_J1101004_170508	5	116.142	0.0041774	51125
b0048,b0049,b0050,b0051,b0052	FNJAMFEM_01180	MLMEICLC_02230	Escherichia_coli_1001136st1_D8_1001136B_160425	Escherichia_coli_1001099st1_A2_J1101437_171009	5	139.789	0.0031408	51125
b0048,b0049,b0050,b0051,b0052	FNJAMFEM_01180	ILODDOGK_01284	Escherichia_coli_1001136st1_D8_1001136B_160425	Escherichia_coli_1001271st1_G3_1001271B_150615	5	272.596	0.0125616	51125
b0048,b0049,b0050,b0051,b0052	FNJAMFEM_01180	BEJAINNJ_00931	Escherichia_coli_1001136st1_D8_1001136B_160425	Escherichia_coli_1001275st1_E2_1001275B_160808	5	53.6729	0.0078248	51125
b0048,b0049,b0050,b0051,b0052	FNJAMFEM_01180	HOBHOHIN_01158	Escherichia_coli_1001136st1_D8_1001136B_160425	Escherichia_coli_1001283st1_A11_1001283B150217_161031	5	215.157	0.0078248	51125
b0048,b0049,b0050,b0051,b0052	FNJAMFEM_01180	FHBFBBAK_01412	Escherichia_coli_1001136st1_D8_1001136B_160425	Escherichia_coli_BSD2780120875st2_F6_BSD2780120875_150330	5	250.949	0.0086658	51125
b0048,b0049,b0050,b0051,b0052	FNJAMFEM_01180	GABKINME_01016	Escherichia_coli_1001136st1_D8_1001136B_160425	Escherichia_coli_J1101004st1_B4_J1101004_170508	5	284.875	0.0061024	51125
b0048,b0049,b0050,b0051,b0052	AIMPBNFK_02610	IKPFDOPN_02402	Escherichia_coli_1001262st1_E12_1001262B_160229	Escherichia_coli_1001099st1_A12_1001099B_141217	5	37.4748	0.00745	51125
b0048,b0049,b0050,b0051,b0052	AIMPBNFK_02610	MLMEICLC_02230	Escherichia_coli_1001262st1_E12_1001262B_160229	Escherichia_coli_1001099st1_A2_J1101437_171009	5	8.5309	0.00745	51125
b0048,b0049,b0050,b0051,b0052	AIMPBNFK_02610	FNJAMFEM_01180	Escherichia_coli_1001262st1_E12_1001262B_160229	Escherichia_coli_1001136st1_D8_1001136B_160425	5	131.258	0.0081642	51125
b0048,b0049,b0050,b0051,b0052	AIMPBNFK_02610	HLMHOKNL_01387	Escherichia_coli_1001262st1_E12_1001262B_160229	Escherichia_coli_1001262st2_F7_1001262B_160229	5	84.8252	0.0031458	51125
b0048,b0049,b0050,b0051,b0052	AIMPBNFK_02610	ILODDOGK_01284	Escherichia_coli_1001262st1_E12_1001262B_160229	Escherichia_coli_1001271st1_G3_1001271B_150615	5	141.337	0.0070418	51125
b0048,b0049,b0050,b0051,b0052	AIMPBNFK_02610	BEJAINNJ_00931	Escherichia_coli_1001262st1_E12_1001262B_160229	Escherichia_coli_1001275st1_E2_1001275B_160808	5	77.5852	0.0051824	51125
b0048,b0049,b0050,b0051,b0052	AIMPBNFK_02610	HOBHOHIN_01158	Escherichia_coli_1001262st1_E12_1001262B_160229	Escherichia_coli_1001283st1_A11_1001283B150217_161031	5	83.8989	0.0057902	51125
b0048,b0049,b0050,b0051,b0052	AIMPBNFK_02610	CPJHNLKA_01283	Escherichia_coli_1001262st1_E12_1001262B_160229	Escherichia_coli_1001302st1_A12_1001302B_160321	5	67.2056	0.002538	51125
b0048,b0049,b0050,b0051,b0052	AIMPBNFK_02610	MLLJGONC_02129	Escherichia_coli_1001262st1_E12_1001262B_160229	Escherichia_coli_BSD2780061687st1_E2_BSD2780061687_150420	5	106.5	0.0081642	51125
b0048,b0049,b0050,b0051,b0052	AIMPBNFK_02610	GEGCDOJO_02075	Escherichia_coli_1001262st1_E12_1001262B_160229	Escherichia_coli_BSD2780061687st2_A6_BSD2780061687_150420	5	2.03969	0.0031458	51125
b0048,b0049,b0050,b0051,b0052	AIMPBNFK_02610	PNBLOCDE_01950	Escherichia_coli_1001262st1_E12_1001262B_160229	Escherichia_coli_BSD2780120875st1_D4_BSD2780120875_150330	5	144.768	0.0093984	51125
b0048,b0049,b0050,b0051,b0052	AIMPBNFK_02610	FHBFBBAK_01412	Escherichia_coli_1001262st1_E12_1001262B_160229	Escherichia_coli_BSD2780120875st2_F6_BSD2780120875_150330	5	119.691	0.0031458	51125
b0048,b0049,b0050,b0051,b0052	AIMPBNFK_02610	GABKINME_01016	Escherichia_coli_1001262st1_E12_1001262B_160229	Escherichia_coli_J1101004st1_B4_J1101004_170508	5	153.617	0.0039666	51125
b0048,b0049,b0050,b0051,b0052	HLMHOKNL_01387	IKPFDOPN_02402	Escherichia_coli_1001262st2_F7_1001262B_160229	Escherichia_coli_1001099st1_A12_1001099B_141217	5	47.3504	0.0079514	51125
b0048,b0049,b0050,b0051,b0052	HLMHOKNL_01387	MLMEICLC_02230	Escherichia_coli_1001262st2_F7_1001262B_160229	Escherichia_coli_1001099st1_A2_J1101437_171009	5	76.2943	0.0079514	51125
b0048,b0049,b0050,b0051,b0052	HLMHOKNL_01387	FNJAMFEM_01180	Escherichia_coli_1001262st2_F7_1001262B_160229	Escherichia_coli_1001136st1_D8_1001136B_160425	5	216.083	0.0086658	51125
b0048,b0049,b0050,b0051,b0052	HLMHOKNL_01387	ILODDOGK_01284	Escherichia_coli_1001262st2_F7_1001262B_160229	Escherichia_coli_1001271st1_G3_1001271B_150615	5	56.5123	0.0063274	51125
b0048,b0049,b0050,b0051,b0052	HLMHOKNL_01387	BEJAINNJ_00931	Escherichia_coli_1001262st2_F7_1001262B_160229	Escherichia_coli_1001275st1_E2_1001275B_160808	5	162.41	0.0071126	51125
b0048,b0049,b0050,b0051,b0052	HLMHOKNL_01387	HOBHOHIN_01158	Escherichia_coli_1001262st2_F7_1001262B_160229	Escherichia_coli_1001283st1_A11_1001283B150217_161031	5	0.92631	0.0077204	51125
b0048,b0049,b0050,b0051,b0052	HLMHOKNL_01387	MLLJGONC_02129	Escherichia_coli_1001262st2_F7_1001262B_160229	Escherichia_coli_BSD2780061687st1_E2_BSD2780061687_150420	5	191.325	0.0086658	51125
b0048,b0049,b0050,b0051,b0052	HLMHOKNL_01387	GEGCDOJO_02075	Escherichia_coli_1001262st2_F7_1001262B_160229	Escherichia_coli_BSD2780061687st2_A6_BSD2780061687_150420	5	86.8649	0	51125
b0048,b0049,b0050,b0051,b0052	HLMHOKNL_01387	PNBLOCDE_01950	Escherichia_coli_1001262st2_F7_1001262B_160229	Escherichia_coli_BSD2780120875st1_D4_BSD2780120875_150330	5	59.9424	0.0098998	51125
b0048,b0049,b0050,b0051,b0052	HLMHOKNL_01387	FHBFBBAK_01412	Escherichia_coli_1001262st2_F7_1001262B_160229	Escherichia_coli_BSD2780120875st2_F6_BSD2780120875_150330	5	34.866	0	51125
b0048,b0049,b0050,b0051,b0052	HLMHOKNL_01387	GABKINME_01016	Escherichia_coli_1001262st2_F7_1001262B_160229	Escherichia_coli_J1101004st1_B4_J1101004_170508	5	68.7916	0.0058968	51125
b0048,b0049,b0050,b0051,b0052	ILODDOGK_01284	MLMEICLC_02230	Escherichia_coli_1001271st1_G3_1001271B_150615	Escherichia_coli_1001099st1_A2_J1101437_171009	5	132.807	0.0106314	51125
b0048,b0049,b0050,b0051,b0052	ILODDOGK_01284	BEJAINNJ_00931	Escherichia_coli_1001271st1_G3_1001271B_150615	Escherichia_coli_1001275st1_E2_1001275B_160808	5	218.923	0.0097926	51125
b0048,b0049,b0050,b0051,b0052	BEJAINNJ_00931	MLMEICLC_02230	Escherichia_coli_1001275st1_E2_1001275B_160808	Escherichia_coli_1001099st1_A2_J1101437_171009	5	86.1161	0.004684	51125
b0048,b0049,b0050,b0051,b0052	HOBHOHIN_01158	MLMEICLC_02230	Escherichia_coli_1001283st1_A11_1001283B150217_161031	Escherichia_coli_1001099st1_A2_J1101437_171009	5	75.368	0.0052918	51125
b0048,b0049,b0050,b0051,b0052	HOBHOHIN_01158	ILODDOGK_01284	Escherichia_coli_1001283st1_A11_1001283B150217_161031	Escherichia_coli_1001271st1_G3_1001271B_150615	5	57.4386	0.0104004	51125
b0048,b0049,b0050,b0051,b0052	HOBHOHIN_01158	BEJAINNJ_00931	Escherichia_coli_1001283st1_A11_1001283B150217_161031	Escherichia_coli_1001275st1_E2_1001275B_160808	5	161.484	0.0018238	51125
b0048,b0049,b0050,b0051,b0052	CPJHNLKA_01283	IKPFDOPN_02402	Escherichia_coli_1001302st1_A12_1001302B_160321	Escherichia_coli_1001099st1_A12_1001099B_141217	5	29.7308	0.0073436	51125
b0048,b0049,b0050,b0051,b0052	CPJHNLKA_01283	MLMEICLC_02230	Escherichia_coli_1001302st1_A12_1001302B_160321	Escherichia_coli_1001099st1_A2_J1101437_171009	5	58.6747	0.0073436	51125
b0048,b0049,b0050,b0051,b0052	CPJHNLKA_01283	FNJAMFEM_01180	Escherichia_coli_1001302st1_A12_1001302B_160321	Escherichia_coli_1001136st1_D8_1001136B_160425	5	198.464	0.0092738	51125
b0048,b0049,b0050,b0051,b0052	CPJHNLKA_01283	HLMHOKNL_01387	Escherichia_coli_1001302st1_A12_1001302B_160321	Escherichia_coli_1001262st2_F7_1001262B_160229	5	17.6195	0.0042554	51125
b0048,b0049,b0050,b0051,b0052	CPJHNLKA_01283	ILODDOGK_01284	Escherichia_coli_1001302st1_A12_1001302B_160321	Escherichia_coli_1001271st1_G3_1001271B_150615	5	74.1319	0.0069354	51125
b0048,b0049,b0050,b0051,b0052	CPJHNLKA_01283	BEJAINNJ_00931	Escherichia_coli_1001302st1_A12_1001302B_160321	Escherichia_coli_1001275st1_E2_1001275B_160808	5	144.791	0.0052888	51125
b0048,b0049,b0050,b0051,b0052	CPJHNLKA_01283	HOBHOHIN_01158	Escherichia_coli_1001302st1_A12_1001302B_160321	Escherichia_coli_1001283st1_A11_1001283B150217_161031	5	16.6932	0.0071126	51125
b0048,b0049,b0050,b0051,b0052	CPJHNLKA_01283	MLLJGONC_02129	Escherichia_coli_1001302st1_A12_1001302B_160321	Escherichia_coli_BSD2780061687st1_E2_BSD2780061687_150420	5	173.705	0.0092738	51125
b0048,b0049,b0050,b0051,b0052	CPJHNLKA_01283	GEGCDOJO_02075	Escherichia_coli_1001302st1_A12_1001302B_160321	Escherichia_coli_BSD2780061687st2_A6_BSD2780061687_150420	5	69.2453	0.0042554	51125
b0048,b0049,b0050,b0051,b0052	CPJHNLKA_01283	PNBLOCDE_01950	Escherichia_coli_1001302st1_A12_1001302B_160321	Escherichia_coli_BSD2780120875st1_D4_BSD2780120875_150330	5	77.5619	0.009292	51125
b0048,b0049,b0050,b0051,b0052	CPJHNLKA_01283	FHBFBBAK_01412	Escherichia_coli_1001302st1_A12_1001302B_160321	Escherichia_coli_BSD2780120875st2_F6_BSD2780120875_150330	5	52.4855	0.0042554	51125
b0048,b0049,b0050,b0051,b0052	CPJHNLKA_01283	GABKINME_01016	Escherichia_coli_1001302st1_A12_1001302B_160321	Escherichia_coli_J1101004st1_B4_J1101004_170508	5	86.4111	0.0052888	51125
b0048,b0049,b0050,b0051,b0052	MLLJGONC_02129	IKPFDOPN_02402	Escherichia_coli_BSD2780061687st1_E2_BSD2780061687_150420	Escherichia_coli_1001099st1_A12_1001099B_141217	5	143.974	0.0031408	51125
b0048,b0049,b0050,b0051,b0052	MLLJGONC_02129	MLMEICLC_02230	Escherichia_coli_BSD2780061687st1_E2_BSD2780061687_150420	Escherichia_coli_1001099st1_A2_J1101437_171009	5	115.031	0.0031408	51125
b0048,b0049,b0050,b0051,b0052	MLLJGONC_02129	FNJAMFEM_01180	Escherichia_coli_BSD2780061687st1_E2_BSD2780061687_150420	Escherichia_coli_1001136st1_D8_1001136B_160425	5	24.7584	0	51125
b0048,b0049,b0050,b0051,b0052	MLLJGONC_02129	ILODDOGK_01284	Escherichia_coli_BSD2780061687st1_E2_BSD2780061687_150420	Escherichia_coli_1001271st1_G3_1001271B_150615	5	247.837	0.0125616	51125
b0048,b0049,b0050,b0051,b0052	MLLJGONC_02129	BEJAINNJ_00931	Escherichia_coli_BSD2780061687st1_E2_BSD2780061687_150420	Escherichia_coli_1001275st1_E2_1001275B_160808	5	28.9145	0.0078248	51125
b0048,b0049,b0050,b0051,b0052	MLLJGONC_02129	HOBHOHIN_01158	Escherichia_coli_BSD2780061687st1_E2_BSD2780061687_150420	Escherichia_coli_1001283st1_A11_1001283B150217_161031	5	190.399	0.0078248	51125
b0048,b0049,b0050,b0051,b0052	MLLJGONC_02129	GEGCDOJO_02075	Escherichia_coli_BSD2780061687st1_E2_BSD2780061687_150420	Escherichia_coli_BSD2780061687st2_A6_BSD2780061687_150420	5	104.46	0.0086658	51125
b0048,b0049,b0050,b0051,b0052	MLLJGONC_02129	PNBLOCDE_01950	Escherichia_coli_BSD2780061687st1_E2_BSD2780061687_150420	Escherichia_coli_BSD2780120875st1_D4_BSD2780120875_150330	5	251.267	0.0026576	51125
b0048,b0049,b0050,b0051,b0052	MLLJGONC_02129	FHBFBBAK_01412	Escherichia_coli_BSD2780061687st1_E2_BSD2780061687_150420	Escherichia_coli_BSD2780120875st2_F6_BSD2780120875_150330	5	226.191	0.0086658	51125
b0048,b0049,b0050,b0051,b0052	MLLJGONC_02129	GABKINME_01016	Escherichia_coli_BSD2780061687st1_E2_BSD2780061687_150420	Escherichia_coli_J1101004st1_B4_J1101004_170508	5	260.116	0.0061024	51125
b0048,b0049,b0050,b0051,b0052	GEGCDOJO_02075	MLMEICLC_02230	Escherichia_coli_BSD2780061687st2_A6_BSD2780061687_150420	Escherichia_coli_1001099st1_A2_J1101437_171009	5	10.5706	0.0079514	51125
b0048,b0049,b0050,b0051,b0052	GEGCDOJO_02075	FNJAMFEM_01180	Escherichia_coli_BSD2780061687st2_A6_BSD2780061687_150420	Escherichia_coli_1001136st1_D8_1001136B_160425	5	129.218	0.0086658	51125
b0048,b0049,b0050,b0051,b0052	GEGCDOJO_02075	ILODDOGK_01284	Escherichia_coli_BSD2780061687st2_A6_BSD2780061687_150420	Escherichia_coli_1001271st1_G3_1001271B_150615	5	143.377	0.0063274	51125
b0048,b0049,b0050,b0051,b0052	GEGCDOJO_02075	BEJAINNJ_00931	Escherichia_coli_BSD2780061687st2_A6_BSD2780061687_150420	Escherichia_coli_1001275st1_E2_1001275B_160808	5	75.5455	0.0071126	51125
b0048,b0049,b0050,b0051,b0052	GEGCDOJO_02075	HOBHOHIN_01158	Escherichia_coli_BSD2780061687st2_A6_BSD2780061687_150420	Escherichia_coli_1001283st1_A11_1001283B150217_161031	5	85.9385	0.0077204	51125
b0048,b0049,b0050,b0051,b0052	GEGCDOJO_02075	FHBFBBAK_01412	Escherichia_coli_BSD2780061687st2_A6_BSD2780061687_150420	Escherichia_coli_BSD2780120875st2_F6_BSD2780120875_150330	5	121.731	0	51125
b0048,b0049,b0050,b0051,b0052	GEGCDOJO_02075	GABKINME_01016	Escherichia_coli_BSD2780061687st2_A6_BSD2780061687_150420	Escherichia_coli_J1101004st1_B4_J1101004_170508	5	155.656	0.0058968	51125
b0048,b0049,b0050,b0051,b0052	GFADHEJD_00880	IKPFDOPN_02402	Escherichia_coli_BSD2780120874st1_A7_BSD2780120874_150323	Escherichia_coli_1001099st1_A12_1001099B_141217	5	47.9057	0.0059304	51125
b0048,b0049,b0050,b0051,b0052	GFADHEJD_00880	MLMEICLC_02230	Escherichia_coli_BSD2780120874st1_A7_BSD2780120874_150323	Escherichia_coli_1001099st1_A2_J1101437_171009	5	18.9618	0.0059304	51125
b0048,b0049,b0050,b0051,b0052	GFADHEJD_00880	FNJAMFEM_01180	Escherichia_coli_BSD2780120874st1_A7_BSD2780120874_150323	Escherichia_coli_1001136st1_D8_1001136B_160425	5	120.827	0.0090712	51125
b0048,b0049,b0050,b0051,b0052	GFADHEJD_00880	AIMPBNFK_02610	Escherichia_coli_BSD2780120874st1_A7_BSD2780120874_150323	Escherichia_coli_1001262st1_E12_1001262B_160229	5	10.4309	0.0057196	51125
b0048,b0049,b0050,b0051,b0052	GFADHEJD_00880	HLMHOKNL_01387	Escherichia_coli_BSD2780120874st1_A7_BSD2780120874_150323	Escherichia_coli_1001262st2_F7_1001262B_160229	5	95.2561	0.0076498	51125
b0048,b0049,b0050,b0051,b0052	GFADHEJD_00880	ILODDOGK_01284	Escherichia_coli_BSD2780120874st1_A7_BSD2780120874_150323	Escherichia_coli_1001271st1_G3_1001271B_150615	5	151.768	0.0068238	51125
b0048,b0049,b0050,b0051,b0052	GFADHEJD_00880	BEJAINNJ_00931	Escherichia_coli_BSD2780120874st1_A7_BSD2780120874_150323	Escherichia_coli_1001275st1_E2_1001275B_160808	5	67.1543	0.003678	51125
b0048,b0049,b0050,b0051,b0052	GFADHEJD_00880	HOBHOHIN_01158	Escherichia_coli_BSD2780120874st1_A7_BSD2780120874_150323	Escherichia_coli_1001283st1_A11_1001283B150217_161031	5	94.3298	0.004286	51125
b0048,b0049,b0050,b0051,b0052	GFADHEJD_00880	CPJHNLKA_01283	Escherichia_coli_BSD2780120874st1_A7_BSD2780120874_150323	Escherichia_coli_1001302st1_A12_1001302B_160321	5	77.6365	0.0070418	51125
b0048,b0049,b0050,b0051,b0052	GFADHEJD_00880	MLLJGONC_02129	Escherichia_coli_BSD2780120874st1_A7_BSD2780120874_150323	Escherichia_coli_BSD2780061687st1_E2_BSD2780061687_150420	5	96.0688	0.0090712	51125
b0048,b0049,b0050,b0051,b0052	GFADHEJD_00880	GEGCDOJO_02075	Escherichia_coli_BSD2780120874st1_A7_BSD2780120874_150323	Escherichia_coli_BSD2780061687st2_A6_BSD2780061687_150420	5	8.39122	0.0076498	51125
b0048,b0049,b0050,b0051,b0052	GFADHEJD_00880	PNBLOCDE_01950	Escherichia_coli_BSD2780120874st1_A7_BSD2780120874_150323	Escherichia_coli_BSD2780120875st1_D4_BSD2780120875_150330	5	155.198	0.0090946	51125
b0048,b0049,b0050,b0051,b0052	GFADHEJD_00880	FHBFBBAK_01412	Escherichia_coli_BSD2780120874st1_A7_BSD2780120874_150323	Escherichia_coli_BSD2780120875st2_F6_BSD2780120875_150330	5	130.122	0.0076498	51125
b0048,b0049,b0050,b0051,b0052	GFADHEJD_00880	MMBBNHEI_02303	Escherichia_coli_BSD2780120874st1_A7_BSD2780120874_150323	Escherichia_coli_J1100102st1_B7_J1100102_180507	5	30.6488	0.0070418	51125
b0048,b0049,b0050,b0051,b0052	GFADHEJD_00880	GABKINME_01016	Escherichia_coli_BSD2780120874st1_A7_BSD2780120874_150323	Escherichia_coli_J1101004st1_B4_J1101004_170508	5	164.048	0.0019484	51125
b0048,b0049,b0050,b0051,b0052	PNBLOCDE_01950	IKPFDOPN_02402	Escherichia_coli_BSD2780120875st1_D4_BSD2780120875_150330	Escherichia_coli_1001099st1_A12_1001099B_141217	5	107.293	0.0031642	51125
b0048,b0049,b0050,b0051,b0052	PNBLOCDE_01950	MLMEICLC_02230	Escherichia_coli_BSD2780120875st1_D4_BSD2780120875_150330	Escherichia_coli_1001099st1_A2_J1101437_171009	5	136.237	0.0031642	51125
b0048,b0049,b0050,b0051,b0052	PNBLOCDE_01950	FNJAMFEM_01180	Escherichia_coli_BSD2780120875st1_D4_BSD2780120875_150330	Escherichia_coli_1001136st1_D8_1001136B_160425	5	276.026	0.0026576	51125
b0048,b0049,b0050,b0051,b0052	PNBLOCDE_01950	ILODDOGK_01284	Escherichia_coli_BSD2780120875st1_D4_BSD2780120875_150330	Escherichia_coli_1001271st1_G3_1001271B_150615	5	3.43005	0.0125798	51125
b0048,b0049,b0050,b0051,b0052	PNBLOCDE_01950	BEJAINNJ_00931	Escherichia_coli_BSD2780120875st1_D4_BSD2780120875_150330	Escherichia_coli_1001275st1_E2_1001275B_160808	5	222.353	0.0078482	51125
b0048,b0049,b0050,b0051,b0052	PNBLOCDE_01950	HOBHOHIN_01158	Escherichia_coli_BSD2780120875st1_D4_BSD2780120875_150330	Escherichia_coli_1001283st1_A11_1001283B150217_161031	5	60.8687	0.0078482	51125
b0048,b0049,b0050,b0051,b0052	PNBLOCDE_01950	GEGCDOJO_02075	Escherichia_coli_BSD2780120875st1_D4_BSD2780120875_150330	Escherichia_coli_BSD2780061687st2_A6_BSD2780061687_150420	5	146.807	0.0098998	51125
b0048,b0049,b0050,b0051,b0052	PNBLOCDE_01950	FHBFBBAK_01412	Escherichia_coli_BSD2780120875st1_D4_BSD2780120875_150330	Escherichia_coli_BSD2780120875st2_F6_BSD2780120875_150330	5	25.0764	0.0098998	51125
b0048,b0049,b0050,b0051,b0052	PNBLOCDE_01950	GABKINME_01016	Escherichia_coli_BSD2780120875st1_D4_BSD2780120875_150330	Escherichia_coli_J1101004st1_B4_J1101004_170508	5	8.84923	0.0061258	51125
b0048,b0049,b0050,b0051,b0052	FHBFBBAK_01412	MLMEICLC_02230	Escherichia_coli_BSD2780120875st2_F6_BSD2780120875_150330	Escherichia_coli_1001099st1_A2_J1101437_171009	5	111.16	0.0079514	51125
b0048,b0049,b0050,b0051,b0052	FHBFBBAK_01412	ILODDOGK_01284	Escherichia_coli_BSD2780120875st2_F6_BSD2780120875_150330	Escherichia_coli_1001271st1_G3_1001271B_150615	5	21.6463	0.0063274	51125
b0048,b0049,b0050,b0051,b0052	FHBFBBAK_01412	BEJAINNJ_00931	Escherichia_coli_BSD2780120875st2_F6_BSD2780120875_150330	Escherichia_coli_1001275st1_E2_1001275B_160808	5	197.276	0.0071126	51125
b0048,b0049,b0050,b0051,b0052	FHBFBBAK_01412	HOBHOHIN_01158	Escherichia_coli_BSD2780120875st2_F6_BSD2780120875_150330	Escherichia_coli_1001283st1_A11_1001283B150217_161031	5	35.7923	0.0077204	51125
b0048,b0049,b0050,b0051,b0052	FHBFBBAK_01412	GABKINME_01016	Escherichia_coli_BSD2780120875st2_F6_BSD2780120875_150330	Escherichia_coli_J1101004st1_B4_J1101004_170508	5	33.9256	0.0058968	51125
b0048,b0049,b0050,b0051,b0052	MMBBNHEI_02303	IKPFDOPN_02402	Escherichia_coli_J1100102st1_B7_J1100102_180507	Escherichia_coli_1001099st1_A12_1001099B_141217	5	17.2569	0.0073436	51125
b0048,b0049,b0050,b0051,b0052	MMBBNHEI_02303	MLMEICLC_02230	Escherichia_coli_J1100102st1_B7_J1100102_180507	Escherichia_coli_1001099st1_A2_J1101437_171009	5	11.687	0.0073436	51125
b0048,b0049,b0050,b0051,b0052	MMBBNHEI_02303	FNJAMFEM_01180	Escherichia_coli_J1100102st1_B7_J1100102_180507	Escherichia_coli_1001136st1_D8_1001136B_160425	5	151.476	0.0092738	51125
b0048,b0049,b0050,b0051,b0052	MMBBNHEI_02303	AIMPBNFK_02610	Escherichia_coli_J1100102st1_B7_J1100102_180507	Escherichia_coli_1001262st1_E12_1001262B_160229	5	20.2179	0.002538	51125
b0048,b0049,b0050,b0051,b0052	MMBBNHEI_02303	HLMHOKNL_01387	Escherichia_coli_J1100102st1_B7_J1100102_180507	Escherichia_coli_1001262st2_F7_1001262B_160229	5	64.6073	0.0042554	51125
b0048,b0049,b0050,b0051,b0052	MMBBNHEI_02303	ILODDOGK_01284	Escherichia_coli_J1100102st1_B7_J1100102_180507	Escherichia_coli_1001271st1_G3_1001271B_150615	5	121.12	0.0069354	51125
b0048,b0049,b0050,b0051,b0052	MMBBNHEI_02303	BEJAINNJ_00931	Escherichia_coli_J1100102st1_B7_J1100102_180507	Escherichia_coli_1001275st1_E2_1001275B_160808	5	97.8031	0.0052888	51125
b0048,b0049,b0050,b0051,b0052	MMBBNHEI_02303	HOBHOHIN_01158	Escherichia_coli_J1100102st1_B7_J1100102_180507	Escherichia_coli_1001283st1_A11_1001283B150217_161031	5	63.681	0.0071126	51125
b0048,b0049,b0050,b0051,b0052	MMBBNHEI_02303	CPJHNLKA_01283	Escherichia_coli_J1100102st1_B7_J1100102_180507	Escherichia_coli_1001302st1_A12_1001302B_160321	5	46.9877	0	51125
b0048,b0049,b0050,b0051,b0052	MMBBNHEI_02303	MLLJGONC_02129	Escherichia_coli_J1100102st1_B7_J1100102_180507	Escherichia_coli_BSD2780061687st1_E2_BSD2780061687_150420	5	126.718	0.0092738	51125
b0048,b0049,b0050,b0051,b0052	MMBBNHEI_02303	GEGCDOJO_02075	Escherichia_coli_J1100102st1_B7_J1100102_180507	Escherichia_coli_BSD2780061687st2_A6_BSD2780061687_150420	5	22.2576	0.0042554	51125
b0048,b0049,b0050,b0051,b0052	MMBBNHEI_02303	PNBLOCDE_01950	Escherichia_coli_J1100102st1_B7_J1100102_180507	Escherichia_coli_BSD2780120875st1_D4_BSD2780120875_150330	5	124.55	0.009292	51125
b0048,b0049,b0050,b0051,b0052	MMBBNHEI_02303	FHBFBBAK_01412	Escherichia_coli_J1100102st1_B7_J1100102_180507	Escherichia_coli_BSD2780120875st2_F6_BSD2780120875_150330	5	99.4733	0.0042554	51125
b0048,b0049,b0050,b0051,b0052	MMBBNHEI_02303	GABKINME_01016	Escherichia_coli_J1100102st1_B7_J1100102_180507	Escherichia_coli_J1101004st1_B4_J1101004_170508	5	133.399	0.0052888	51125
b0048,b0049,b0050,b0051,b0052	GABKINME_01016	MLMEICLC_02230	Escherichia_coli_J1101004st1_B4_J1101004_170508	Escherichia_coli_1001099st1_A2_J1101437_171009	5	145.086	0.0041774	51125
b0048,b0049,b0050,b0051,b0052	GABKINME_01016	ILODDOGK_01284	Escherichia_coli_J1101004st1_B4_J1101004_170508	Escherichia_coli_1001271st1_G3_1001271B_150615	5	12.2793	0.0075564	51125
b0048,b0049,b0050,b0051,b0052	GABKINME_01016	BEJAINNJ_00931	Escherichia_coli_J1101004st1_B4_J1101004_170508	Escherichia_coli_1001275st1_E2_1001275B_160808	5	231.202	0.0031408	51125
b0048,b0049,b0050,b0051,b0052	GABKINME_01016	HOBHOHIN_01158	Escherichia_coli_J1101004st1_B4_J1101004_170508	Escherichia_coli_1001283st1_A11_1001283B150217_161031	5	69.7179	0.0037488	51125
b0049,b0050,b0051,b0052,b0053	IKPFDOPN_02399	MLMEICLC_02227	Escherichia_coli_1001099st1_A12_1001099B_141217	Escherichia_coli_1001099st1_A2_J1101437_171009	5	28.9439	0	51898
b0049,b0050,b0051,b0052,b0053	IKPFDOPN_02399	FNJAMFEM_01177	Escherichia_coli_1001099st1_A12_1001099B_141217	Escherichia_coli_1001136st1_D8_1001136B_160425	5	168.733	0.0031408	51898
b0049,b0050,b0051,b0052,b0053	IKPFDOPN_02399	ILODDOGK_01285	Escherichia_coli_1001099st1_A12_1001099B_141217	Escherichia_coli_1001271st1_G3_1001271B_150615	5	103.863	0.009611	51898
b0049,b0050,b0051,b0052,b0053	IKPFDOPN_02399	BEJAINNJ_00935	Escherichia_coli_1001099st1_A12_1001099B_141217	Escherichia_coli_1001275st1_E2_1001275B_160808	5	115.06	0.004684	51898
b0049,b0050,b0051,b0052,b0053	IKPFDOPN_02399	HOBHOHIN_01155	Escherichia_coli_1001099st1_A12_1001099B_141217	Escherichia_coli_1001283st1_A11_1001283B150217_161031	5	46.4241	0.0052918	51898
b0049,b0050,b0051,b0052,b0053	IKPFDOPN_02399	GEGCDOJO_02074	Escherichia_coli_1001099st1_A12_1001099B_141217	Escherichia_coli_BSD2780061687st2_A6_BSD2780061687_150420	5	39.5145	0.0079514	51898
b0049,b0050,b0051,b0052,b0053	IKPFDOPN_02399	FHBFBBAK_01411	Escherichia_coli_1001099st1_A12_1001099B_141217	Escherichia_coli_BSD2780120875st2_F6_BSD2780120875_150330	5	82.2164	0.0079514	51898
b0049,b0050,b0051,b0052,b0053	IKPFDOPN_02399	GABKINME_01013	Escherichia_coli_1001099st1_A12_1001099B_141217	Escherichia_coli_J1101004st1_B4_J1101004_170508	5	116.142	0.0041774	51898
b0049,b0050,b0051,b0052,b0053	FNJAMFEM_01177	MLMEICLC_02227	Escherichia_coli_1001136st1_D8_1001136B_160425	Escherichia_coli_1001099st1_A2_J1101437_171009	5	139.789	0.0031408	51898
b0049,b0050,b0051,b0052,b0053	FNJAMFEM_01177	ILODDOGK_01285	Escherichia_coli_1001136st1_D8_1001136B_160425	Escherichia_coli_1001271st1_G3_1001271B_150615	5	272.596	0.0115412	51898
b0049,b0050,b0051,b0052,b0053	FNJAMFEM_01177	BEJAINNJ_00935	Escherichia_coli_1001136st1_D8_1001136B_160425	Escherichia_coli_1001275st1_E2_1001275B_160808	5	53.6729	0.0078248	51898
b0049,b0050,b0051,b0052,b0053	FNJAMFEM_01177	HOBHOHIN_01155	Escherichia_coli_1001136st1_D8_1001136B_160425	Escherichia_coli_1001283st1_A11_1001283B150217_161031	5	215.157	0.0078248	51898
b0049,b0050,b0051,b0052,b0053	FNJAMFEM_01177	FHBFBBAK_01411	Escherichia_coli_1001136st1_D8_1001136B_160425	Escherichia_coli_BSD2780120875st2_F6_BSD2780120875_150330	5	250.949	0.0086658	51898
b0049,b0050,b0051,b0052,b0053	FNJAMFEM_01177	GABKINME_01013	Escherichia_coli_1001136st1_D8_1001136B_160425	Escherichia_coli_J1101004st1_B4_J1101004_170508	5	284.875	0.0061024	51898
b0049,b0050,b0051,b0052,b0053	AIMPBNFK_02609	IKPFDOPN_02399	Escherichia_coli_1001262st1_E12_1001262B_160229	Escherichia_coli_1001099st1_A12_1001099B_141217	5	37.4748	0.00745	51898
b0049,b0050,b0051,b0052,b0053	AIMPBNFK_02609	MLMEICLC_02227	Escherichia_coli_1001262st1_E12_1001262B_160229	Escherichia_coli_1001099st1_A2_J1101437_171009	5	8.5309	0.00745	51898
b0049,b0050,b0051,b0052,b0053	AIMPBNFK_02609	FNJAMFEM_01177	Escherichia_coli_1001262st1_E12_1001262B_160229	Escherichia_coli_1001136st1_D8_1001136B_160425	5	131.258	0.0081642	51898
b0049,b0050,b0051,b0052,b0053	AIMPBNFK_02609	HLMHOKNL_01388	Escherichia_coli_1001262st1_E12_1001262B_160229	Escherichia_coli_1001262st2_F7_1001262B_160229	5	84.8252	0.0031458	51898
b0049,b0050,b0051,b0052,b0053	AIMPBNFK_02609	ILODDOGK_01285	Escherichia_coli_1001262st1_E12_1001262B_160229	Escherichia_coli_1001271st1_G3_1001271B_150615	5	141.337	0.0060214	51898
b0049,b0050,b0051,b0052,b0053	AIMPBNFK_02609	BEJAINNJ_00935	Escherichia_coli_1001262st1_E12_1001262B_160229	Escherichia_coli_1001275st1_E2_1001275B_160808	5	77.5852	0.0051824	51898
b0049,b0050,b0051,b0052,b0053	AIMPBNFK_02609	HOBHOHIN_01155	Escherichia_coli_1001262st1_E12_1001262B_160229	Escherichia_coli_1001283st1_A11_1001283B150217_161031	5	83.8989	0.0057902	51898
b0049,b0050,b0051,b0052,b0053	AIMPBNFK_02609	CPJHNLKA_01284	Escherichia_coli_1001262st1_E12_1001262B_160229	Escherichia_coli_1001302st1_A12_1001302B_160321	5	67.2056	0.002538	51898
b0049,b0050,b0051,b0052,b0053	AIMPBNFK_02609	MLLJGONC_02126	Escherichia_coli_1001262st1_E12_1001262B_160229	Escherichia_coli_BSD2780061687st1_E2_BSD2780061687_150420	5	106.5	0.0081642	51898
b0049,b0050,b0051,b0052,b0053	AIMPBNFK_02609	GEGCDOJO_02074	Escherichia_coli_1001262st1_E12_1001262B_160229	Escherichia_coli_BSD2780061687st2_A6_BSD2780061687_150420	5	2.03969	0.0031458	51898
b0049,b0050,b0051,b0052,b0053	AIMPBNFK_02609	PNBLOCDE_01947	Escherichia_coli_1001262st1_E12_1001262B_160229	Escherichia_coli_BSD2780120875st1_D4_BSD2780120875_150330	5	144.768	0.0093984	51898
b0049,b0050,b0051,b0052,b0053	AIMPBNFK_02609	FHBFBBAK_01411	Escherichia_coli_1001262st1_E12_1001262B_160229	Escherichia_coli_BSD2780120875st2_F6_BSD2780120875_150330	5	119.691	0.0031458	51898
b0049,b0050,b0051,b0052,b0053	AIMPBNFK_02609	GABKINME_01013	Escherichia_coli_1001262st1_E12_1001262B_160229	Escherichia_coli_J1101004st1_B4_J1101004_170508	5	153.617	0.0039666	51898
b0049,b0050,b0051,b0052,b0053	HLMHOKNL_01388	IKPFDOPN_02399	Escherichia_coli_1001262st2_F7_1001262B_160229	Escherichia_coli_1001099st1_A12_1001099B_141217	5	47.3504	0.0079514	51898
b0049,b0050,b0051,b0052,b0053	HLMHOKNL_01388	MLMEICLC_02227	Escherichia_coli_1001262st2_F7_1001262B_160229	Escherichia_coli_1001099st1_A2_J1101437_171009	5	76.2943	0.0079514	51898
b0049,b0050,b0051,b0052,b0053	HLMHOKNL_01388	FNJAMFEM_01177	Escherichia_coli_1001262st2_F7_1001262B_160229	Escherichia_coli_1001136st1_D8_1001136B_160425	5	216.083	0.0086658	51898
b0049,b0050,b0051,b0052,b0053	HLMHOKNL_01388	ILODDOGK_01285	Escherichia_coli_1001262st2_F7_1001262B_160229	Escherichia_coli_1001271st1_G3_1001271B_150615	5	56.5123	0.005307	51898
b0049,b0050,b0051,b0052,b0053	HLMHOKNL_01388	BEJAINNJ_00935	Escherichia_coli_1001262st2_F7_1001262B_160229	Escherichia_coli_1001275st1_E2_1001275B_160808	5	162.41	0.0071126	51898
b0049,b0050,b0051,b0052,b0053	HLMHOKNL_01388	HOBHOHIN_01155	Escherichia_coli_1001262st2_F7_1001262B_160229	Escherichia_coli_1001283st1_A11_1001283B150217_161031	5	0.92631	0.0077204	51898
b0049,b0050,b0051,b0052,b0053	HLMHOKNL_01388	MLLJGONC_02126	Escherichia_coli_1001262st2_F7_1001262B_160229	Escherichia_coli_BSD2780061687st1_E2_BSD2780061687_150420	5	191.325	0.0086658	51898
b0049,b0050,b0051,b0052,b0053	HLMHOKNL_01388	GEGCDOJO_02074	Escherichia_coli_1001262st2_F7_1001262B_160229	Escherichia_coli_BSD2780061687st2_A6_BSD2780061687_150420	5	86.8649	0	51898
b0049,b0050,b0051,b0052,b0053	HLMHOKNL_01388	PNBLOCDE_01947	Escherichia_coli_1001262st2_F7_1001262B_160229	Escherichia_coli_BSD2780120875st1_D4_BSD2780120875_150330	5	59.9424	0.0098998	51898
b0049,b0050,b0051,b0052,b0053	HLMHOKNL_01388	FHBFBBAK_01411	Escherichia_coli_1001262st2_F7_1001262B_160229	Escherichia_coli_BSD2780120875st2_F6_BSD2780120875_150330	5	34.866	0	51898
b0049,b0050,b0051,b0052,b0053	HLMHOKNL_01388	GABKINME_01013	Escherichia_coli_1001262st2_F7_1001262B_160229	Escherichia_coli_J1101004st1_B4_J1101004_170508	5	68.7916	0.0058968	51898
b0049,b0050,b0051,b0052,b0053	ILODDOGK_01285	MLMEICLC_02227	Escherichia_coli_1001271st1_G3_1001271B_150615	Escherichia_coli_1001099st1_A2_J1101437_171009	5	132.807	0.009611	51898
b0049,b0050,b0051,b0052,b0053	ILODDOGK_01285	BEJAINNJ_00935	Escherichia_coli_1001271st1_G3_1001271B_150615	Escherichia_coli_1001275st1_E2_1001275B_160808	5	218.923	0.0087722	51898
b0049,b0050,b0051,b0052,b0053	BEJAINNJ_00935	MLMEICLC_02227	Escherichia_coli_1001275st1_E2_1001275B_160808	Escherichia_coli_1001099st1_A2_J1101437_171009	5	86.1161	0.004684	51898
b0049,b0050,b0051,b0052,b0053	HOBHOHIN_01155	MLMEICLC_02227	Escherichia_coli_1001283st1_A11_1001283B150217_161031	Escherichia_coli_1001099st1_A2_J1101437_171009	5	75.368	0.0052918	51898
b0049,b0050,b0051,b0052,b0053	HOBHOHIN_01155	ILODDOGK_01285	Escherichia_coli_1001283st1_A11_1001283B150217_161031	Escherichia_coli_1001271st1_G3_1001271B_150615	5	57.4386	0.00938	51898
b0049,b0050,b0051,b0052,b0053	HOBHOHIN_01155	BEJAINNJ_00935	Escherichia_coli_1001283st1_A11_1001283B150217_161031	Escherichia_coli_1001275st1_E2_1001275B_160808	5	161.484	0.0018238	51898
b0049,b0050,b0051,b0052,b0053	CPJHNLKA_01284	IKPFDOPN_02399	Escherichia_coli_1001302st1_A12_1001302B_160321	Escherichia_coli_1001099st1_A12_1001099B_141217	5	29.7308	0.0073436	51898
b0049,b0050,b0051,b0052,b0053	CPJHNLKA_01284	MLMEICLC_02227	Escherichia_coli_1001302st1_A12_1001302B_160321	Escherichia_coli_1001099st1_A2_J1101437_171009	5	58.6747	0.0073436	51898
b0049,b0050,b0051,b0052,b0053	CPJHNLKA_01284	FNJAMFEM_01177	Escherichia_coli_1001302st1_A12_1001302B_160321	Escherichia_coli_1001136st1_D8_1001136B_160425	5	198.464	0.0092738	51898
b0049,b0050,b0051,b0052,b0053	CPJHNLKA_01284	HLMHOKNL_01388	Escherichia_coli_1001302st1_A12_1001302B_160321	Escherichia_coli_1001262st2_F7_1001262B_160229	5	17.6195	0.0042554	51898
b0049,b0050,b0051,b0052,b0053	CPJHNLKA_01284	ILODDOGK_01285	Escherichia_coli_1001302st1_A12_1001302B_160321	Escherichia_coli_1001271st1_G3_1001271B_150615	5	74.1319	0.005915	51898
b0049,b0050,b0051,b0052,b0053	CPJHNLKA_01284	BEJAINNJ_00935	Escherichia_coli_1001302st1_A12_1001302B_160321	Escherichia_coli_1001275st1_E2_1001275B_160808	5	144.791	0.0052888	51898
b0049,b0050,b0051,b0052,b0053	CPJHNLKA_01284	HOBHOHIN_01155	Escherichia_coli_1001302st1_A12_1001302B_160321	Escherichia_coli_1001283st1_A11_1001283B150217_161031	5	16.6932	0.0071126	51898
b0049,b0050,b0051,b0052,b0053	CPJHNLKA_01284	MLLJGONC_02126	Escherichia_coli_1001302st1_A12_1001302B_160321	Escherichia_coli_BSD2780061687st1_E2_BSD2780061687_150420	5	173.705	0.0092738	51898
b0049,b0050,b0051,b0052,b0053	CPJHNLKA_01284	GEGCDOJO_02074	Escherichia_coli_1001302st1_A12_1001302B_160321	Escherichia_coli_BSD2780061687st2_A6_BSD2780061687_150420	5	69.2453	0.0042554	51898
b0049,b0050,b0051,b0052,b0053	CPJHNLKA_01284	PNBLOCDE_01947	Escherichia_coli_1001302st1_A12_1001302B_160321	Escherichia_coli_BSD2780120875st1_D4_BSD2780120875_150330	5	77.5619	0.009292	51898
b0049,b0050,b0051,b0052,b0053	CPJHNLKA_01284	FHBFBBAK_01411	Escherichia_coli_1001302st1_A12_1001302B_160321	Escherichia_coli_BSD2780120875st2_F6_BSD2780120875_150330	5	52.4855	0.0042554	51898
b0049,b0050,b0051,b0052,b0053	CPJHNLKA_01284	GABKINME_01013	Escherichia_coli_1001302st1_A12_1001302B_160321	Escherichia_coli_J1101004st1_B4_J1101004_170508	5	86.4111	0.0052888	51898
b0049,b0050,b0051,b0052,b0053	MLLJGONC_02126	IKPFDOPN_02399	Escherichia_coli_BSD2780061687st1_E2_BSD2780061687_150420	Escherichia_coli_1001099st1_A12_1001099B_141217	5	143.974	0.0031408	51898
b0049,b0050,b0051,b0052,b0053	MLLJGONC_02126	MLMEICLC_02227	Escherichia_coli_BSD2780061687st1_E2_BSD2780061687_150420	Escherichia_coli_1001099st1_A2_J1101437_171009	5	115.031	0.0031408	51898
b0049,b0050,b0051,b0052,b0053	MLLJGONC_02126	FNJAMFEM_01177	Escherichia_coli_BSD2780061687st1_E2_BSD2780061687_150420	Escherichia_coli_1001136st1_D8_1001136B_160425	5	24.7584	0	51898
b0049,b0050,b0051,b0052,b0053	MLLJGONC_02126	ILODDOGK_01285	Escherichia_coli_BSD2780061687st1_E2_BSD2780061687_150420	Escherichia_coli_1001271st1_G3_1001271B_150615	5	247.837	0.0115412	51898
b0049,b0050,b0051,b0052,b0053	MLLJGONC_02126	BEJAINNJ_00935	Escherichia_coli_BSD2780061687st1_E2_BSD2780061687_150420	Escherichia_coli_1001275st1_E2_1001275B_160808	5	28.9145	0.0078248	51898
b0049,b0050,b0051,b0052,b0053	MLLJGONC_02126	HOBHOHIN_01155	Escherichia_coli_BSD2780061687st1_E2_BSD2780061687_150420	Escherichia_coli_1001283st1_A11_1001283B150217_161031	5	190.399	0.0078248	51898
b0049,b0050,b0051,b0052,b0053	MLLJGONC_02126	GEGCDOJO_02074	Escherichia_coli_BSD2780061687st1_E2_BSD2780061687_150420	Escherichia_coli_BSD2780061687st2_A6_BSD2780061687_150420	5	104.46	0.0086658	51898
b0049,b0050,b0051,b0052,b0053	MLLJGONC_02126	PNBLOCDE_01947	Escherichia_coli_BSD2780061687st1_E2_BSD2780061687_150420	Escherichia_coli_BSD2780120875st1_D4_BSD2780120875_150330	5	251.267	0.0026576	51898
b0049,b0050,b0051,b0052,b0053	MLLJGONC_02126	FHBFBBAK_01411	Escherichia_coli_BSD2780061687st1_E2_BSD2780061687_150420	Escherichia_coli_BSD2780120875st2_F6_BSD2780120875_150330	5	226.191	0.0086658	51898
b0049,b0050,b0051,b0052,b0053	MLLJGONC_02126	GABKINME_01013	Escherichia_coli_BSD2780061687st1_E2_BSD2780061687_150420	Escherichia_coli_J1101004st1_B4_J1101004_170508	5	260.116	0.0061024	51898
b0049,b0050,b0051,b0052,b0053	GEGCDOJO_02074	MLMEICLC_02227	Escherichia_coli_BSD2780061687st2_A6_BSD2780061687_150420	Escherichia_coli_1001099st1_A2_J1101437_171009	5	10.5706	0.0079514	51898
b0049,b0050,b0051,b0052,b0053	GEGCDOJO_02074	FNJAMFEM_01177	Escherichia_coli_BSD2780061687st2_A6_BSD2780061687_150420	Escherichia_coli_1001136st1_D8_1001136B_160425	5	129.218	0.0086658	51898
b0049,b0050,b0051,b0052,b0053	GEGCDOJO_02074	ILODDOGK_01285	Escherichia_coli_BSD2780061687st2_A6_BSD2780061687_150420	Escherichia_coli_1001271st1_G3_1001271B_150615	5	143.377	0.005307	51898
b0049,b0050,b0051,b0052,b0053	GEGCDOJO_02074	BEJAINNJ_00935	Escherichia_coli_BSD2780061687st2_A6_BSD2780061687_150420	Escherichia_coli_1001275st1_E2_1001275B_160808	5	75.5455	0.0071126	51898
b0049,b0050,b0051,b0052,b0053	GEGCDOJO_02074	HOBHOHIN_01155	Escherichia_coli_BSD2780061687st2_A6_BSD2780061687_150420	Escherichia_coli_1001283st1_A11_1001283B150217_161031	5	85.9385	0.0077204	51898
b0049,b0050,b0051,b0052,b0053	GEGCDOJO_02074	FHBFBBAK_01411	Escherichia_coli_BSD2780061687st2_A6_BSD2780061687_150420	Escherichia_coli_BSD2780120875st2_F6_BSD2780120875_150330	5	121.731	0	51898
b0049,b0050,b0051,b0052,b0053	GEGCDOJO_02074	GABKINME_01013	Escherichia_coli_BSD2780061687st2_A6_BSD2780061687_150420	Escherichia_coli_J1101004st1_B4_J1101004_170508	5	155.656	0.0058968	51898
b0049,b0050,b0051,b0052,b0053	GFADHEJD_00884	IKPFDOPN_02399	Escherichia_coli_BSD2780120874st1_A7_BSD2780120874_150323	Escherichia_coli_1001099st1_A12_1001099B_141217	5	47.9057	0.0053772	51898
b0049,b0050,b0051,b0052,b0053	GFADHEJD_00884	MLMEICLC_02227	Escherichia_coli_BSD2780120874st1_A7_BSD2780120874_150323	Escherichia_coli_1001099st1_A2_J1101437_171009	5	18.9618	0.0053772	51898
b0049,b0050,b0051,b0052,b0053	GFADHEJD_00884	FNJAMFEM_01177	Escherichia_coli_BSD2780120874st1_A7_BSD2780120874_150323	Escherichia_coli_1001136st1_D8_1001136B_160425	5	120.827	0.008518	51898
b0049,b0050,b0051,b0052,b0053	GFADHEJD_00884	AIMPBNFK_02609	Escherichia_coli_BSD2780120874st1_A7_BSD2780120874_150323	Escherichia_coli_1001262st1_E12_1001262B_160229	5	10.4309	0.0051664	51898
b0049,b0050,b0051,b0052,b0053	GFADHEJD_00884	HLMHOKNL_01388	Escherichia_coli_BSD2780120874st1_A7_BSD2780120874_150323	Escherichia_coli_1001262st2_F7_1001262B_160229	5	95.2561	0.0070966	51898
b0049,b0050,b0051,b0052,b0053	GFADHEJD_00884	ILODDOGK_01285	Escherichia_coli_BSD2780120874st1_A7_BSD2780120874_150323	Escherichia_coli_1001271st1_G3_1001271B_150615	5	151.768	0.007291	51898
b0049,b0050,b0051,b0052,b0053	GFADHEJD_00884	BEJAINNJ_00935	Escherichia_coli_BSD2780120874st1_A7_BSD2780120874_150323	Escherichia_coli_1001275st1_E2_1001275B_160808	5	67.1543	0.0031248	51898
b0049,b0050,b0051,b0052,b0053	GFADHEJD_00884	HOBHOHIN_01155	Escherichia_coli_BSD2780120874st1_A7_BSD2780120874_150323	Escherichia_coli_1001283st1_A11_1001283B150217_161031	5	94.3298	0.0037328	51898
b0049,b0050,b0051,b0052,b0053	GFADHEJD_00884	CPJHNLKA_01284	Escherichia_coli_BSD2780120874st1_A7_BSD2780120874_150323	Escherichia_coli_1001302st1_A12_1001302B_160321	5	77.6365	0.0064886	51898
b0049,b0050,b0051,b0052,b0053	GFADHEJD_00884	MLLJGONC_02126	Escherichia_coli_BSD2780120874st1_A7_BSD2780120874_150323	Escherichia_coli_BSD2780061687st1_E2_BSD2780061687_150420	5	96.0688	0.008518	51898
b0049,b0050,b0051,b0052,b0053	GFADHEJD_00884	GEGCDOJO_02074	Escherichia_coli_BSD2780120874st1_A7_BSD2780120874_150323	Escherichia_coli_BSD2780061687st2_A6_BSD2780061687_150420	5	8.39122	0.0070966	51898
b0049,b0050,b0051,b0052,b0053	GFADHEJD_00884	PNBLOCDE_01947	Escherichia_coli_BSD2780120874st1_A7_BSD2780120874_150323	Escherichia_coli_BSD2780120875st1_D4_BSD2780120875_150330	5	155.198	0.0085414	51898
b0049,b0050,b0051,b0052,b0053	GFADHEJD_00884	FHBFBBAK_01411	Escherichia_coli_BSD2780120874st1_A7_BSD2780120874_150323	Escherichia_coli_BSD2780120875st2_F6_BSD2780120875_150330	5	130.122	0.0070966	51898
b0049,b0050,b0051,b0052,b0053	GFADHEJD_00884	MMBBNHEI_02304	Escherichia_coli_BSD2780120874st1_A7_BSD2780120874_150323	Escherichia_coli_J1100102st1_B7_J1100102_180507	5	30.6488	0.0064886	51898
b0049,b0050,b0051,b0052,b0053	GFADHEJD_00884	GABKINME_01013	Escherichia_coli_BSD2780120874st1_A7_BSD2780120874_150323	Escherichia_coli_J1101004st1_B4_J1101004_170508	5	164.048	0.0024156	51898
b0049,b0050,b0051,b0052,b0053	PNBLOCDE_01947	IKPFDOPN_02399	Escherichia_coli_BSD2780120875st1_D4_BSD2780120875_150330	Escherichia_coli_1001099st1_A12_1001099B_141217	5	107.293	0.0031642	51898
b0049,b0050,b0051,b0052,b0053	PNBLOCDE_01947	MLMEICLC_02227	Escherichia_coli_BSD2780120875st1_D4_BSD2780120875_150330	Escherichia_coli_1001099st1_A2_J1101437_171009	5	136.237	0.0031642	51898
b0049,b0050,b0051,b0052,b0053	PNBLOCDE_01947	FNJAMFEM_01177	Escherichia_coli_BSD2780120875st1_D4_BSD2780120875_150330	Escherichia_coli_1001136st1_D8_1001136B_160425	5	276.026	0.0026576	51898
b0049,b0050,b0051,b0052,b0053	PNBLOCDE_01947	ILODDOGK_01285	Escherichia_coli_BSD2780120875st1_D4_BSD2780120875_150330	Escherichia_coli_1001271st1_G3_1001271B_150615	5	3.43005	0.0115594	51898
b0049,b0050,b0051,b0052,b0053	PNBLOCDE_01947	BEJAINNJ_00935	Escherichia_coli_BSD2780120875st1_D4_BSD2780120875_150330	Escherichia_coli_1001275st1_E2_1001275B_160808	5	222.353	0.0078482	51898
b0049,b0050,b0051,b0052,b0053	PNBLOCDE_01947	HOBHOHIN_01155	Escherichia_coli_BSD2780120875st1_D4_BSD2780120875_150330	Escherichia_coli_1001283st1_A11_1001283B150217_161031	5	60.8687	0.0078482	51898
b0049,b0050,b0051,b0052,b0053	PNBLOCDE_01947	GEGCDOJO_02074	Escherichia_coli_BSD2780120875st1_D4_BSD2780120875_150330	Escherichia_coli_BSD2780061687st2_A6_BSD2780061687_150420	5	146.807	0.0098998	51898
b0049,b0050,b0051,b0052,b0053	PNBLOCDE_01947	FHBFBBAK_01411	Escherichia_coli_BSD2780120875st1_D4_BSD2780120875_150330	Escherichia_coli_BSD2780120875st2_F6_BSD2780120875_150330	5	25.0764	0.0098998	51898
b0049,b0050,b0051,b0052,b0053	PNBLOCDE_01947	GABKINME_01013	Escherichia_coli_BSD2780120875st1_D4_BSD2780120875_150330	Escherichia_coli_J1101004st1_B4_J1101004_170508	5	8.84923	0.0061258	51898
b0049,b0050,b0051,b0052,b0053	FHBFBBAK_01411	MLMEICLC_02227	Escherichia_coli_BSD2780120875st2_F6_BSD2780120875_150330	Escherichia_coli_1001099st1_A2_J1101437_171009	5	111.16	0.0079514	51898
b0049,b0050,b0051,b0052,b0053	FHBFBBAK_01411	ILODDOGK_01285	Escherichia_coli_BSD2780120875st2_F6_BSD2780120875_150330	Escherichia_coli_1001271st1_G3_1001271B_150615	5	21.6463	0.005307	51898
b0049,b0050,b0051,b0052,b0053	FHBFBBAK_01411	BEJAINNJ_00935	Escherichia_coli_BSD2780120875st2_F6_BSD2780120875_150330	Escherichia_coli_1001275st1_E2_1001275B_160808	5	197.276	0.0071126	51898
b0049,b0050,b0051,b0052,b0053	FHBFBBAK_01411	HOBHOHIN_01155	Escherichia_coli_BSD2780120875st2_F6_BSD2780120875_150330	Escherichia_coli_1001283st1_A11_1001283B150217_161031	5	35.7923	0.0077204	51898
b0049,b0050,b0051,b0052,b0053	FHBFBBAK_01411	GABKINME_01013	Escherichia_coli_BSD2780120875st2_F6_BSD2780120875_150330	Escherichia_coli_J1101004st1_B4_J1101004_170508	5	33.9256	0.0058968	51898
b0049,b0050,b0051,b0052,b0053	MMBBNHEI_02304	IKPFDOPN_02399	Escherichia_coli_J1100102st1_B7_J1100102_180507	Escherichia_coli_1001099st1_A12_1001099B_141217	5	17.2569	0.0073436	51898
b0049,b0050,b0051,b0052,b0053	MMBBNHEI_02304	MLMEICLC_02227	Escherichia_coli_J1100102st1_B7_J1100102_180507	Escherichia_coli_1001099st1_A2_J1101437_171009	5	11.687	0.0073436	51898
b0049,b0050,b0051,b0052,b0053	MMBBNHEI_02304	FNJAMFEM_01177	Escherichia_coli_J1100102st1_B7_J1100102_180507	Escherichia_coli_1001136st1_D8_1001136B_160425	5	151.476	0.0092738	51898
b0049,b0050,b0051,b0052,b0053	MMBBNHEI_02304	AIMPBNFK_02609	Escherichia_coli_J1100102st1_B7_J1100102_180507	Escherichia_coli_1001262st1_E12_1001262B_160229	5	20.2179	0.002538	51898
b0049,b0050,b0051,b0052,b0053	MMBBNHEI_02304	HLMHOKNL_01388	Escherichia_coli_J1100102st1_B7_J1100102_180507	Escherichia_coli_1001262st2_F7_1001262B_160229	5	64.6073	0.0042554	51898
b0049,b0050,b0051,b0052,b0053	MMBBNHEI_02304	ILODDOGK_01285	Escherichia_coli_J1100102st1_B7_J1100102_180507	Escherichia_coli_1001271st1_G3_1001271B_150615	5	121.12	0.005915	51898
b0049,b0050,b0051,b0052,b0053	MMBBNHEI_02304	BEJAINNJ_00935	Escherichia_coli_J1100102st1_B7_J1100102_180507	Escherichia_coli_1001275st1_E2_1001275B_160808	5	97.8031	0.0052888	51898
b0049,b0050,b0051,b0052,b0053	MMBBNHEI_02304	HOBHOHIN_01155	Escherichia_coli_J1100102st1_B7_J1100102_180507	Escherichia_coli_1001283st1_A11_1001283B150217_161031	5	63.681	0.0071126	51898
b0049,b0050,b0051,b0052,b0053	MMBBNHEI_02304	CPJHNLKA_01284	Escherichia_coli_J1100102st1_B7_J1100102_180507	Escherichia_coli_1001302st1_A12_1001302B_160321	5	46.9877	0	51898
b0049,b0050,b0051,b0052,b0053	MMBBNHEI_02304	MLLJGONC_02126	Escherichia_coli_J1100102st1_B7_J1100102_180507	Escherichia_coli_BSD2780061687st1_E2_BSD2780061687_150420	5	126.718	0.0092738	51898
b0049,b0050,b0051,b0052,b0053	MMBBNHEI_02304	GEGCDOJO_02074	Escherichia_coli_J1100102st1_B7_J1100102_180507	Escherichia_coli_BSD2780061687st2_A6_BSD2780061687_150420	5	22.2576	0.0042554	51898
b0049,b0050,b0051,b0052,b0053	MMBBNHEI_02304	PNBLOCDE_01947	Escherichia_coli_J1100102st1_B7_J1100102_180507	Escherichia_coli_BSD2780120875st1_D4_BSD2780120875_150330	5	124.55	0.009292	51898
b0049,b0050,b0051,b0052,b0053	MMBBNHEI_02304	FHBFBBAK_01411	Escherichia_coli_J1100102st1_B7_J1100102_180507	Escherichia_coli_BSD2780120875st2_F6_BSD2780120875_150330	5	99.4733	0.0042554	51898
b0049,b0050,b0051,b0052,b0053	MMBBNHEI_02304	GABKINME_01013	Escherichia_coli_J1100102st1_B7_J1100102_180507	Escherichia_coli_J1101004st1_B4_J1101004_170508	5	133.399	0.0052888	51898
b0049,b0050,b0051,b0052,b0053	GABKINME_01013	MLMEICLC_02227	Escherichia_coli_J1101004st1_B4_J1101004_170508	Escherichia_coli_1001099st1_A2_J1101437_171009	5	145.086	0.0041774	51898
b0049,b0050,b0051,b0052,b0053	GABKINME_01013	ILODDOGK_01285	Escherichia_coli_J1101004st1_B4_J1101004_170508	Escherichia_coli_1001271st1_G3_1001271B_150615	5	12.2793	0.0075564	51898
b0049,b0050,b0051,b0052,b0053	GABKINME_01013	BEJAINNJ_00935	Escherichia_coli_J1101004st1_B4_J1101004_170508	Escherichia_coli_1001275st1_E2_1001275B_160808	5	231.202	0.0031408	51898
b0049,b0050,b0051,b0052,b0053	GABKINME_01013	HOBHOHIN_01155	Escherichia_coli_J1101004st1_B4_J1101004_170508	Escherichia_coli_1001283st1_A11_1001283B150217_161031	5	69.7179	0.0037488	51898
b0050,b0051,b0052,b0053,b0054	IKPFDOPN_02398	MLMEICLC_02226	Escherichia_coli_1001099st1_A12_1001099B_141217	Escherichia_coli_1001099st1_A2_J1101437_171009	5	28.9439	0	52992
b0050,b0051,b0052,b0053,b0054	IKPFDOPN_02398	FNJAMFEM_01176	Escherichia_coli_1001099st1_A12_1001099B_141217	Escherichia_coli_1001136st1_D8_1001136B_160425	5	168.733	0.0026868	52992
b0050,b0051,b0052,b0053,b0054	IKPFDOPN_02398	ILODDOGK_01286	Escherichia_coli_1001099st1_A12_1001099B_141217	Escherichia_coli_1001271st1_G3_1001271B_150615	5	103.863	0.0056826	52992
b0050,b0051,b0052,b0053,b0054	IKPFDOPN_02398	BEJAINNJ_00936	Escherichia_coli_1001099st1_A12_1001099B_141217	Escherichia_coli_1001275st1_E2_1001275B_160808	5	115.06	0.0045972	52992
b0050,b0051,b0052,b0053,b0054	IKPFDOPN_02398	HOBHOHIN_01154	Escherichia_coli_1001099st1_A12_1001099B_141217	Escherichia_coli_1001283st1_A11_1001283B150217_161031	5	46.4241	0.005205	52992
b0050,b0051,b0052,b0053,b0054	IKPFDOPN_02398	GEGCDOJO_02073	Escherichia_coli_1001099st1_A12_1001099B_141217	Escherichia_coli_BSD2780061687st2_A6_BSD2780061687_150420	5	39.5145	0.0061658	52992
b0050,b0051,b0052,b0053,b0054	IKPFDOPN_02398	FHBFBBAK_01410	Escherichia_coli_1001099st1_A12_1001099B_141217	Escherichia_coli_BSD2780120875st2_F6_BSD2780120875_150330	5	82.2164	0.0061658	52992
b0050,b0051,b0052,b0053,b0054	IKPFDOPN_02398	GABKINME_01012	Escherichia_coli_1001099st1_A12_1001099B_141217	Escherichia_coli_J1101004st1_B4_J1101004_170508	5	116.142	0.0031264	52992
b0050,b0051,b0052,b0053,b0054	FNJAMFEM_01176	MLMEICLC_02226	Escherichia_coli_1001136st1_D8_1001136B_160425	Escherichia_coli_1001099st1_A2_J1101437_171009	5	139.789	0.0026868	52992
b0050,b0051,b0052,b0053,b0054	FNJAMFEM_01176	ILODDOGK_01286	Escherichia_coli_1001136st1_D8_1001136B_160425	Escherichia_coli_1001271st1_G3_1001271B_150615	5	272.596	0.0066432	52992
b0050,b0051,b0052,b0053,b0054	FNJAMFEM_01176	BEJAINNJ_00936	Escherichia_coli_1001136st1_D8_1001136B_160425	Escherichia_coli_1001275st1_E2_1001275B_160808	5	53.6729	0.0067738	52992
b0050,b0051,b0052,b0053,b0054	FNJAMFEM_01176	HOBHOHIN_01154	Escherichia_coli_1001136st1_D8_1001136B_160425	Escherichia_coli_1001283st1_A11_1001283B150217_161031	5	215.157	0.0067738	52992
b0050,b0051,b0052,b0053,b0054	FNJAMFEM_01176	FHBFBBAK_01410	Escherichia_coli_1001136st1_D8_1001136B_160425	Escherichia_coli_BSD2780120875st2_F6_BSD2780120875_150330	5	250.949	0.0059106	52992
b0050,b0051,b0052,b0053,b0054	FNJAMFEM_01176	GABKINME_01012	Escherichia_coli_1001136st1_D8_1001136B_160425	Escherichia_coli_J1101004st1_B4_J1101004_170508	5	284.875	0.004087	52992
b0050,b0051,b0052,b0053,b0054	AIMPBNFK_02608	IKPFDOPN_02398	Escherichia_coli_1001262st1_E12_1001262B_160229	Escherichia_coli_1001099st1_A12_1001099B_141217	5	37.4748	0.00495	52992
b0050,b0051,b0052,b0053,b0054	AIMPBNFK_02608	MLMEICLC_02226	Escherichia_coli_1001262st1_E12_1001262B_160229	Escherichia_coli_1001099st1_A2_J1101437_171009	5	8.5309	0.00495	52992
b0050,b0051,b0052,b0053,b0054	AIMPBNFK_02608	FNJAMFEM_01176	Escherichia_coli_1001262st1_E12_1001262B_160229	Escherichia_coli_1001136st1_D8_1001136B_160425	5	131.258	0.0046948	52992
b0050,b0051,b0052,b0053,b0054	AIMPBNFK_02608	HLMHOKNL_01389	Escherichia_coli_1001262st1_E12_1001262B_160229	Escherichia_coli_1001262st2_F7_1001262B_160229	5	84.8252	0.0024316	52992
b0050,b0051,b0052,b0053,b0054	AIMPBNFK_02608	ILODDOGK_01286	Escherichia_coli_1001262st1_E12_1001262B_160229	Escherichia_coli_1001271st1_G3_1001271B_150615	5	141.337	0.0031642	52992
b0050,b0051,b0052,b0053,b0054	AIMPBNFK_02608	BEJAINNJ_00936	Escherichia_coli_1001262st1_E12_1001262B_160229	Escherichia_coli_1001275st1_E2_1001275B_160808	5	77.5852	0.0032948	52992
b0050,b0051,b0052,b0053,b0054	AIMPBNFK_02608	HOBHOHIN_01154	Escherichia_coli_1001262st1_E12_1001262B_160229	Escherichia_coli_1001283st1_A11_1001283B150217_161031	5	83.8989	0.0039026	52992
b0050,b0051,b0052,b0053,b0054	AIMPBNFK_02608	CPJHNLKA_01285	Escherichia_coli_1001262st1_E12_1001262B_160229	Escherichia_coli_1001302st1_A12_1001302B_160321	5	67.2056	0.0018238	52992
b0050,b0051,b0052,b0053,b0054	AIMPBNFK_02608	MLLJGONC_02125	Escherichia_coli_1001262st1_E12_1001262B_160229	Escherichia_coli_BSD2780061687st1_E2_BSD2780061687_150420	5	106.5	0.0046948	52992
b0050,b0051,b0052,b0053,b0054	AIMPBNFK_02608	GEGCDOJO_02073	Escherichia_coli_1001262st1_E12_1001262B_160229	Escherichia_coli_BSD2780061687st2_A6_BSD2780061687_150420	5	2.03969	0.0024316	52992
b0050,b0051,b0052,b0053,b0054	AIMPBNFK_02608	PNBLOCDE_01946	Escherichia_coli_1001262st1_E12_1001262B_160229	Escherichia_coli_BSD2780120875st1_D4_BSD2780120875_150330	5	144.768	0.0068984	52992
b0050,b0051,b0052,b0053,b0054	AIMPBNFK_02608	FHBFBBAK_01410	Escherichia_coli_1001262st1_E12_1001262B_160229	Escherichia_coli_BSD2780120875st2_F6_BSD2780120875_150330	5	119.691	0.0024316	52992
b0050,b0051,b0052,b0053,b0054	AIMPBNFK_02608	GABKINME_01012	Escherichia_coli_1001262st1_E12_1001262B_160229	Escherichia_coli_J1101004st1_B4_J1101004_170508	5	153.617	0.0018238	52992
b0050,b0051,b0052,b0053,b0054	HLMHOKNL_01389	IKPFDOPN_02398	Escherichia_coli_1001262st2_F7_1001262B_160229	Escherichia_coli_1001099st1_A12_1001099B_141217	5	47.3504	0.0061658	52992
b0050,b0051,b0052,b0053,b0054	HLMHOKNL_01389	MLMEICLC_02226	Escherichia_coli_1001262st2_F7_1001262B_160229	Escherichia_coli_1001099st1_A2_J1101437_171009	5	76.2943	0.0061658	52992
b0050,b0051,b0052,b0053,b0054	HLMHOKNL_01389	FNJAMFEM_01176	Escherichia_coli_1001262st2_F7_1001262B_160229	Escherichia_coli_1001136st1_D8_1001136B_160425	5	216.083	0.0059106	52992
b0050,b0051,b0052,b0053,b0054	HLMHOKNL_01389	ILODDOGK_01286	Escherichia_coli_1001262st2_F7_1001262B_160229	Escherichia_coli_1001271st1_G3_1001271B_150615	5	56.5123	0.0031642	52992
b0050,b0051,b0052,b0053,b0054	HLMHOKNL_01389	BEJAINNJ_00936	Escherichia_coli_1001262st2_F7_1001262B_160229	Escherichia_coli_1001275st1_E2_1001275B_160808	5	162.41	0.0045106	52992
b0050,b0051,b0052,b0053,b0054	HLMHOKNL_01389	HOBHOHIN_01154	Escherichia_coli_1001262st2_F7_1001262B_160229	Escherichia_coli_1001283st1_A11_1001283B150217_161031	5	0.92631	0.0051184	52992
b0050,b0051,b0052,b0053,b0054	HLMHOKNL_01389	MLLJGONC_02125	Escherichia_coli_1001262st2_F7_1001262B_160229	Escherichia_coli_BSD2780061687st1_E2_BSD2780061687_150420	5	191.325	0.0059106	52992
b0050,b0051,b0052,b0053,b0054	HLMHOKNL_01389	GEGCDOJO_02073	Escherichia_coli_1001262st2_F7_1001262B_160229	Escherichia_coli_BSD2780061687st2_A6_BSD2780061687_150420	5	86.8649	0	52992
b0050,b0051,b0052,b0053,b0054	HLMHOKNL_01389	PNBLOCDE_01946	Escherichia_coli_1001262st2_F7_1001262B_160229	Escherichia_coli_BSD2780120875st1_D4_BSD2780120875_150330	5	59.9424	0.0081142	52992
b0050,b0051,b0052,b0053,b0054	HLMHOKNL_01389	FHBFBBAK_01410	Escherichia_coli_1001262st2_F7_1001262B_160229	Escherichia_coli_BSD2780120875st2_F6_BSD2780120875_150330	5	34.866	0	52992
b0050,b0051,b0052,b0053,b0054	HLMHOKNL_01389	GABKINME_01012	Escherichia_coli_1001262st2_F7_1001262B_160229	Escherichia_coli_J1101004st1_B4_J1101004_170508	5	68.7916	0.0030396	52992
b0050,b0051,b0052,b0053,b0054	ILODDOGK_01286	MLMEICLC_02226	Escherichia_coli_1001271st1_G3_1001271B_150615	Escherichia_coli_1001099st1_A2_J1101437_171009	5	132.807	0.0056826	52992
b0050,b0051,b0052,b0053,b0054	ILODDOGK_01286	BEJAINNJ_00936	Escherichia_coli_1001271st1_G3_1001271B_150615	Escherichia_coli_1001275st1_E2_1001275B_160808	5	218.923	0.0040274	52992
b0050,b0051,b0052,b0053,b0054	BEJAINNJ_00936	MLMEICLC_02226	Escherichia_coli_1001275st1_E2_1001275B_160808	Escherichia_coli_1001099st1_A2_J1101437_171009	5	86.1161	0.0045972	52992
b0050,b0051,b0052,b0053,b0054	HOBHOHIN_01154	MLMEICLC_02226	Escherichia_coli_1001283st1_A11_1001283B150217_161031	Escherichia_coli_1001099st1_A2_J1101437_171009	5	75.368	0.005205	52992
b0050,b0051,b0052,b0053,b0054	HOBHOHIN_01154	ILODDOGK_01286	Escherichia_coli_1001283st1_A11_1001283B150217_161031	Escherichia_coli_1001271st1_G3_1001271B_150615	5	57.4386	0.0046352	52992
b0050,b0051,b0052,b0053,b0054	HOBHOHIN_01154	BEJAINNJ_00936	Escherichia_coli_1001283st1_A11_1001283B150217_161031	Escherichia_coli_1001275st1_E2_1001275B_160808	5	161.484	0.002334	52992
b0050,b0051,b0052,b0053,b0054	CPJHNLKA_01285	IKPFDOPN_02398	Escherichia_coli_1001302st1_A12_1001302B_160321	Escherichia_coli_1001099st1_A12_1001099B_141217	5	29.7308	0.005558	52992
b0050,b0051,b0052,b0053,b0054	CPJHNLKA_01285	MLMEICLC_02226	Escherichia_coli_1001302st1_A12_1001302B_160321	Escherichia_coli_1001099st1_A2_J1101437_171009	5	58.6747	0.005558	52992
b0050,b0051,b0052,b0053,b0054	CPJHNLKA_01285	FNJAMFEM_01176	Escherichia_coli_1001302st1_A12_1001302B_160321	Escherichia_coli_1001136st1_D8_1001136B_160425	5	198.464	0.0065186	52992
b0050,b0051,b0052,b0053,b0054	CPJHNLKA_01285	HLMHOKNL_01389	Escherichia_coli_1001302st1_A12_1001302B_160321	Escherichia_coli_1001262st2_F7_1001262B_160229	5	17.6195	0.0042554	52992
b0050,b0051,b0052,b0053,b0054	CPJHNLKA_01285	ILODDOGK_01286	Escherichia_coli_1001302st1_A12_1001302B_160321	Escherichia_coli_1001271st1_G3_1001271B_150615	5	74.1319	0.0037722	52992
b0050,b0051,b0052,b0053,b0054	CPJHNLKA_01285	BEJAINNJ_00936	Escherichia_coli_1001302st1_A12_1001302B_160321	Escherichia_coli_1001275st1_E2_1001275B_160808	5	144.791	0.0026868	52992
b0050,b0051,b0052,b0053,b0054	CPJHNLKA_01285	HOBHOHIN_01154	Escherichia_coli_1001302st1_A12_1001302B_160321	Escherichia_coli_1001283st1_A11_1001283B150217_161031	5	16.6932	0.0045106	52992
b0050,b0051,b0052,b0053,b0054	CPJHNLKA_01285	MLLJGONC_02125	Escherichia_coli_1001302st1_A12_1001302B_160321	Escherichia_coli_BSD2780061687st1_E2_BSD2780061687_150420	5	173.705	0.0065186	52992
b0050,b0051,b0052,b0053,b0054	CPJHNLKA_01285	GEGCDOJO_02073	Escherichia_coli_1001302st1_A12_1001302B_160321	Escherichia_coli_BSD2780061687st2_A6_BSD2780061687_150420	5	69.2453	0.0042554	52992
b0050,b0051,b0052,b0053,b0054	CPJHNLKA_01285	PNBLOCDE_01946	Escherichia_coli_1001302st1_A12_1001302B_160321	Escherichia_coli_BSD2780120875st1_D4_BSD2780120875_150330	5	77.5619	0.0075064	52992
b0050,b0051,b0052,b0053,b0054	CPJHNLKA_01285	FHBFBBAK_01410	Escherichia_coli_1001302st1_A12_1001302B_160321	Escherichia_coli_BSD2780120875st2_F6_BSD2780120875_150330	5	52.4855	0.0042554	52992
b0050,b0051,b0052,b0053,b0054	CPJHNLKA_01285	GABKINME_01012	Escherichia_coli_1001302st1_A12_1001302B_160321	Escherichia_coli_J1101004st1_B4_J1101004_170508	5	86.4111	0.0024316	52992
b0050,b0051,b0052,b0053,b0054	MLLJGONC_02125	IKPFDOPN_02398	Escherichia_coli_BSD2780061687st1_E2_BSD2780061687_150420	Escherichia_coli_1001099st1_A12_1001099B_141217	5	143.974	0.0026868	52992
b0050,b0051,b0052,b0053,b0054	MLLJGONC_02125	MLMEICLC_02226	Escherichia_coli_BSD2780061687st1_E2_BSD2780061687_150420	Escherichia_coli_1001099st1_A2_J1101437_171009	5	115.031	0.0026868	52992
b0050,b0051,b0052,b0053,b0054	MLLJGONC_02125	FNJAMFEM_01176	Escherichia_coli_BSD2780061687st1_E2_BSD2780061687_150420	Escherichia_coli_1001136st1_D8_1001136B_160425	5	24.7584	0	52992
b0050,b0051,b0052,b0053,b0054	MLLJGONC_02125	ILODDOGK_01286	Escherichia_coli_BSD2780061687st1_E2_BSD2780061687_150420	Escherichia_coli_1001271st1_G3_1001271B_150615	5	247.837	0.0066432	52992
b0050,b0051,b0052,b0053,b0054	MLLJGONC_02125	BEJAINNJ_00936	Escherichia_coli_BSD2780061687st1_E2_BSD2780061687_150420	Escherichia_coli_1001275st1_E2_1001275B_160808	5	28.9145	0.0067738	52992
b0050,b0051,b0052,b0053,b0054	MLLJGONC_02125	HOBHOHIN_01154	Escherichia_coli_BSD2780061687st1_E2_BSD2780061687_150420	Escherichia_coli_1001283st1_A11_1001283B150217_161031	5	190.399	0.0067738	52992
b0050,b0051,b0052,b0053,b0054	MLLJGONC_02125	GEGCDOJO_02073	Escherichia_coli_BSD2780061687st1_E2_BSD2780061687_150420	Escherichia_coli_BSD2780061687st2_A6_BSD2780061687_150420	5	104.46	0.0059106	52992
b0050,b0051,b0052,b0053,b0054	MLLJGONC_02125	PNBLOCDE_01946	Escherichia_coli_BSD2780061687st1_E2_BSD2780061687_150420	Escherichia_coli_BSD2780120875st1_D4_BSD2780120875_150330	5	251.267	0.0022036	52992
b0050,b0051,b0052,b0053,b0054	MLLJGONC_02125	FHBFBBAK_01410	Escherichia_coli_BSD2780061687st1_E2_BSD2780061687_150420	Escherichia_coli_BSD2780120875st2_F6_BSD2780120875_150330	5	226.191	0.0059106	52992
b0050,b0051,b0052,b0053,b0054	MLLJGONC_02125	GABKINME_01012	Escherichia_coli_BSD2780061687st1_E2_BSD2780061687_150420	Escherichia_coli_J1101004st1_B4_J1101004_170508	5	260.116	0.004087	52992
b0050,b0051,b0052,b0053,b0054	GEGCDOJO_02073	MLMEICLC_02226	Escherichia_coli_BSD2780061687st2_A6_BSD2780061687_150420	Escherichia_coli_1001099st1_A2_J1101437_171009	5	10.5706	0.0061658	52992
b0050,b0051,b0052,b0053,b0054	GEGCDOJO_02073	FNJAMFEM_01176	Escherichia_coli_BSD2780061687st2_A6_BSD2780061687_150420	Escherichia_coli_1001136st1_D8_1001136B_160425	5	129.218	0.0059106	52992
b0050,b0051,b0052,b0053,b0054	GEGCDOJO_02073	ILODDOGK_01286	Escherichia_coli_BSD2780061687st2_A6_BSD2780061687_150420	Escherichia_coli_1001271st1_G3_1001271B_150615	5	143.377	0.0031642	52992
b0050,b0051,b0052,b0053,b0054	GEGCDOJO_02073	BEJAINNJ_00936	Escherichia_coli_BSD2780061687st2_A6_BSD2780061687_150420	Escherichia_coli_1001275st1_E2_1001275B_160808	5	75.5455	0.0045106	52992
b0050,b0051,b0052,b0053,b0054	GEGCDOJO_02073	HOBHOHIN_01154	Escherichia_coli_BSD2780061687st2_A6_BSD2780061687_150420	Escherichia_coli_1001283st1_A11_1001283B150217_161031	5	85.9385	0.0051184	52992
b0050,b0051,b0052,b0053,b0054	GEGCDOJO_02073	FHBFBBAK_01410	Escherichia_coli_BSD2780061687st2_A6_BSD2780061687_150420	Escherichia_coli_BSD2780120875st2_F6_BSD2780120875_150330	5	121.731	0	52992
b0050,b0051,b0052,b0053,b0054	GEGCDOJO_02073	GABKINME_01012	Escherichia_coli_BSD2780061687st2_A6_BSD2780061687_150420	Escherichia_coli_J1101004st1_B4_J1101004_170508	5	155.656	0.0030396	52992
b0050,b0051,b0052,b0053,b0054	GFADHEJD_00885	IKPFDOPN_02398	Escherichia_coli_BSD2780120874st1_A7_BSD2780120874_150323	Escherichia_coli_1001099st1_A12_1001099B_141217	5	47.9057	0.0033058	52992
b0050,b0051,b0052,b0053,b0054	GFADHEJD_00885	MLMEICLC_02226	Escherichia_coli_BSD2780120874st1_A7_BSD2780120874_150323	Escherichia_coli_1001099st1_A2_J1101437_171009	5	18.9618	0.0033058	52992
b0050,b0051,b0052,b0053,b0054	GFADHEJD_00885	FNJAMFEM_01176	Escherichia_coli_BSD2780120874st1_A7_BSD2780120874_150323	Escherichia_coli_1001136st1_D8_1001136B_160425	5	120.827	0.0059924	52992
b0050,b0051,b0052,b0053,b0054	GFADHEJD_00885	AIMPBNFK_02608	Escherichia_coli_BSD2780120874st1_A7_BSD2780120874_150323	Escherichia_coli_1001262st1_E12_1001262B_160229	5	10.4309	0.0050644	52992
b0050,b0051,b0052,b0053,b0054	GFADHEJD_00885	HLMHOKNL_01389	Escherichia_coli_BSD2780120874st1_A7_BSD2780120874_150323	Escherichia_coli_1001262st2_F7_1001262B_160229	5	95.2561	0.0062802	52992
b0050,b0051,b0052,b0053,b0054	GFADHEJD_00885	ILODDOGK_01286	Escherichia_coli_BSD2780120874st1_A7_BSD2780120874_150323	Escherichia_coli_1001271st1_G3_1001271B_150615	5	151.768	0.0043318	52992
b0050,b0051,b0052,b0053,b0054	GFADHEJD_00885	BEJAINNJ_00936	Escherichia_coli_BSD2780120874st1_A7_BSD2780120874_150323	Escherichia_coli_1001275st1_E2_1001275B_160808	5	67.1543	0.0047116	52992
b0050,b0051,b0052,b0053,b0054	GFADHEJD_00885	HOBHOHIN_01154	Escherichia_coli_BSD2780120874st1_A7_BSD2780120874_150323	Escherichia_coli_1001283st1_A11_1001283B150217_161031	5	94.3298	0.0050644	52992
b0050,b0051,b0052,b0053,b0054	GFADHEJD_00885	CPJHNLKA_01285	Escherichia_coli_BSD2780120874st1_A7_BSD2780120874_150323	Escherichia_coli_1001302st1_A12_1001302B_160321	5	77.6365	0.0056722	52992
b0050,b0051,b0052,b0053,b0054	GFADHEJD_00885	MLLJGONC_02125	Escherichia_coli_BSD2780120874st1_A7_BSD2780120874_150323	Escherichia_coli_BSD2780061687st1_E2_BSD2780061687_150420	5	96.0688	0.0059924	52992
b0050,b0051,b0052,b0053,b0054	GFADHEJD_00885	GEGCDOJO_02073	Escherichia_coli_BSD2780120874st1_A7_BSD2780120874_150323	Escherichia_coli_BSD2780061687st2_A6_BSD2780061687_150420	5	8.39122	0.0062802	52992
b0050,b0051,b0052,b0053,b0054	GFADHEJD_00885	PNBLOCDE_01946	Escherichia_coli_BSD2780120874st1_A7_BSD2780120874_150323	Escherichia_coli_BSD2780120875st1_D4_BSD2780120875_150330	5	155.198	0.00647	52992
b0050,b0051,b0052,b0053,b0054	GFADHEJD_00885	FHBFBBAK_01410	Escherichia_coli_BSD2780120874st1_A7_BSD2780120874_150323	Escherichia_coli_BSD2780120875st2_F6_BSD2780120875_150330	5	130.122	0.0062802	52992
b0050,b0051,b0052,b0053,b0054	GFADHEJD_00885	MMBBNHEI_02305	Escherichia_coli_BSD2780120874st1_A7_BSD2780120874_150323	Escherichia_coli_J1100102st1_B7_J1100102_180507	5	30.6488	0.0064484	52992
b0050,b0051,b0052,b0053,b0054	GFADHEJD_00885	GABKINME_01012	Escherichia_coli_BSD2780120874st1_A7_BSD2780120874_150323	Escherichia_coli_J1101004st1_B4_J1101004_170508	5	164.048	0.0044564	52992
b0050,b0051,b0052,b0053,b0054	PNBLOCDE_01946	IKPFDOPN_02398	Escherichia_coli_BSD2780120875st1_D4_BSD2780120875_150330	Escherichia_coli_1001099st1_A12_1001099B_141217	5	107.293	0.0031642	52992
b0050,b0051,b0052,b0053,b0054	PNBLOCDE_01946	MLMEICLC_02226	Escherichia_coli_BSD2780120875st1_D4_BSD2780120875_150330	Escherichia_coli_1001099st1_A2_J1101437_171009	5	136.237	0.0031642	52992
b0050,b0051,b0052,b0053,b0054	PNBLOCDE_01946	FNJAMFEM_01176	Escherichia_coli_BSD2780120875st1_D4_BSD2780120875_150330	Escherichia_coli_1001136st1_D8_1001136B_160425	5	276.026	0.0022036	52992
b0050,b0051,b0052,b0053,b0054	PNBLOCDE_01946	ILODDOGK_01286	Escherichia_coli_BSD2780120875st1_D4_BSD2780120875_150330	Escherichia_coli_1001271st1_G3_1001271B_150615	5	3.43005	0.007631	52992
b0050,b0051,b0052,b0053,b0054	PNBLOCDE_01946	BEJAINNJ_00936	Escherichia_coli_BSD2780120875st1_D4_BSD2780120875_150330	Escherichia_coli_1001275st1_E2_1001275B_160808	5	222.353	0.0077614	52992
b0050,b0051,b0052,b0053,b0054	PNBLOCDE_01946	HOBHOHIN_01154	Escherichia_coli_BSD2780120875st1_D4_BSD2780120875_150330	Escherichia_coli_1001283st1_A11_1001283B150217_161031	5	60.8687	0.0077614	52992
b0050,b0051,b0052,b0053,b0054	PNBLOCDE_01946	GEGCDOJO_02073	Escherichia_coli_BSD2780120875st1_D4_BSD2780120875_150330	Escherichia_coli_BSD2780061687st2_A6_BSD2780061687_150420	5	146.807	0.0081142	52992
b0050,b0051,b0052,b0053,b0054	PNBLOCDE_01946	FHBFBBAK_01410	Escherichia_coli_BSD2780120875st1_D4_BSD2780120875_150330	Escherichia_coli_BSD2780120875st2_F6_BSD2780120875_150330	5	25.0764	0.0081142	52992
b0050,b0051,b0052,b0053,b0054	PNBLOCDE_01946	GABKINME_01012	Escherichia_coli_BSD2780120875st1_D4_BSD2780120875_150330	Escherichia_coli_J1101004st1_B4_J1101004_170508	5	8.84923	0.0050748	52992
b0050,b0051,b0052,b0053,b0054	FHBFBBAK_01410	MLMEICLC_02226	Escherichia_coli_BSD2780120875st2_F6_BSD2780120875_150330	Escherichia_coli_1001099st1_A2_J1101437_171009	5	111.16	0.0061658	52992
b0050,b0051,b0052,b0053,b0054	FHBFBBAK_01410	ILODDOGK_01286	Escherichia_coli_BSD2780120875st2_F6_BSD2780120875_150330	Escherichia_coli_1001271st1_G3_1001271B_150615	5	21.6463	0.0031642	52992
b0050,b0051,b0052,b0053,b0054	FHBFBBAK_01410	BEJAINNJ_00936	Escherichia_coli_BSD2780120875st2_F6_BSD2780120875_150330	Escherichia_coli_1001275st1_E2_1001275B_160808	5	197.276	0.0045106	52992
b0050,b0051,b0052,b0053,b0054	FHBFBBAK_01410	HOBHOHIN_01154	Escherichia_coli_BSD2780120875st2_F6_BSD2780120875_150330	Escherichia_coli_1001283st1_A11_1001283B150217_161031	5	35.7923	0.0051184	52992
b0050,b0051,b0052,b0053,b0054	FHBFBBAK_01410	GABKINME_01012	Escherichia_coli_BSD2780120875st2_F6_BSD2780120875_150330	Escherichia_coli_J1101004st1_B4_J1101004_170508	5	33.9256	0.0030396	52992
b0050,b0051,b0052,b0053,b0054	MMBBNHEI_02305	IKPFDOPN_02398	Escherichia_coli_J1100102st1_B7_J1100102_180507	Escherichia_coli_1001099st1_A12_1001099B_141217	5	17.2569	0.006333	52992
b0050,b0051,b0052,b0053,b0054	MMBBNHEI_02305	MLMEICLC_02226	Escherichia_coli_J1100102st1_B7_J1100102_180507	Escherichia_coli_1001099st1_A2_J1101437_171009	5	11.687	0.006333	52992
b0050,b0051,b0052,b0053,b0054	MMBBNHEI_02305	FNJAMFEM_01176	Escherichia_coli_J1100102st1_B7_J1100102_180507	Escherichia_coli_1001136st1_D8_1001136B_160425	5	151.476	0.0072928	52992
b0050,b0051,b0052,b0053,b0054	MMBBNHEI_02305	AIMPBNFK_02608	Escherichia_coli_J1100102st1_B7_J1100102_180507	Escherichia_coli_1001262st1_E12_1001262B_160229	5	20.2179	0.002592	52992
b0050,b0051,b0052,b0053,b0054	MMBBNHEI_02305	HLMHOKNL_01389	Escherichia_coli_J1100102st1_B7_J1100102_180507	Escherichia_coli_1001262st2_F7_1001262B_160229	5	64.6073	0.0050236	52992
b0050,b0051,b0052,b0053,b0054	MMBBNHEI_02305	ILODDOGK_01286	Escherichia_coli_J1100102st1_B7_J1100102_180507	Escherichia_coli_1001271st1_G3_1001271B_150615	5	121.12	0.0045404	52992
b0050,b0051,b0052,b0053,b0054	MMBBNHEI_02305	BEJAINNJ_00936	Escherichia_coli_J1100102st1_B7_J1100102_180507	Escherichia_coli_1001275st1_E2_1001275B_160808	5	97.8031	0.003456	52992
b0050,b0051,b0052,b0053,b0054	MMBBNHEI_02305	HOBHOHIN_01154	Escherichia_coli_J1100102st1_B7_J1100102_180507	Escherichia_coli_1001283st1_A11_1001283B150217_161031	5	63.681	0.0052798	52992
b0050,b0051,b0052,b0053,b0054	MMBBNHEI_02305	CPJHNLKA_01285	Escherichia_coli_J1100102st1_B7_J1100102_180507	Escherichia_coli_1001302st1_A12_1001302B_160321	5	46.9877	0.0007682	52992
b0050,b0051,b0052,b0053,b0054	MMBBNHEI_02305	MLLJGONC_02125	Escherichia_coli_J1100102st1_B7_J1100102_180507	Escherichia_coli_BSD2780061687st1_E2_BSD2780061687_150420	5	126.718	0.0072928	52992
b0050,b0051,b0052,b0053,b0054	MMBBNHEI_02305	GEGCDOJO_02073	Escherichia_coli_J1100102st1_B7_J1100102_180507	Escherichia_coli_BSD2780061687st2_A6_BSD2780061687_150420	5	22.2576	0.0050236	52992
b0050,b0051,b0052,b0053,b0054	MMBBNHEI_02305	PNBLOCDE_01946	Escherichia_coli_J1100102st1_B7_J1100102_180507	Escherichia_coli_BSD2780120875st1_D4_BSD2780120875_150330	5	124.55	0.0082814	52992
b0050,b0051,b0052,b0053,b0054	MMBBNHEI_02305	FHBFBBAK_01410	Escherichia_coli_J1100102st1_B7_J1100102_180507	Escherichia_coli_BSD2780120875st2_F6_BSD2780120875_150330	5	99.4733	0.0050236	52992
b0050,b0051,b0052,b0053,b0054	MMBBNHEI_02305	GABKINME_01012	Escherichia_coli_J1100102st1_B7_J1100102_180507	Escherichia_coli_J1101004st1_B4_J1101004_170508	5	133.399	0.0031998	52992
b0050,b0051,b0052,b0053,b0054	GABKINME_01012	MLMEICLC_02226	Escherichia_coli_J1101004st1_B4_J1101004_170508	Escherichia_coli_1001099st1_A2_J1101437_171009	5	145.086	0.0031264	52992
b0050,b0051,b0052,b0053,b0054	GABKINME_01012	ILODDOGK_01286	Escherichia_coli_J1101004st1_B4_J1101004_170508	Escherichia_coli_1001271st1_G3_1001271B_150615	5	12.2793	0.0025564	52992
b0050,b0051,b0052,b0053,b0054	GABKINME_01012	BEJAINNJ_00936	Escherichia_coli_J1101004st1_B4_J1101004_170508	Escherichia_coli_1001275st1_E2_1001275B_160808	5	231.202	0.0026868	52992
b0050,b0051,b0052,b0053,b0054	GABKINME_01012	HOBHOHIN_01154	Escherichia_coli_J1101004st1_B4_J1101004_170508	Escherichia_coli_1001283st1_A11_1001283B150217_161031	5	69.7179	0.0032948	52992
b0051,b0052,b0053,b0054,b0055	IKPFDOPN_02397	MLMEICLC_02225	Escherichia_coli_1001099st1_A12_1001099B_141217	Escherichia_coli_1001099st1_A2_J1101437_171009	5	28.9439	0	54486.5
b0051,b0052,b0053,b0054,b0055	IKPFDOPN_02397	FNJAMFEM_01175	Escherichia_coli_1001099st1_A12_1001099B_141217	Escherichia_coli_1001136st1_D8_1001136B_160425	5	168.733	0.0033694	54486.5
b0051,b0052,b0053,b0054,b0055	IKPFDOPN_02397	ILODDOGK_01287	Escherichia_coli_1001099st1_A12_1001099B_141217	Escherichia_coli_1001271st1_G3_1001271B_150615	5	103.863	0.0078408	54486.5
b0051,b0052,b0053,b0054,b0055	IKPFDOPN_02397	BEJAINNJ_00937	Escherichia_coli_1001099st1_A12_1001099B_141217	Escherichia_coli_1001275st1_E2_1001275B_160808	5	115.06	0.0060732	54486.5
b0051,b0052,b0053,b0054,b0055	IKPFDOPN_02397	HOBHOHIN_01153	Escherichia_coli_1001099st1_A12_1001099B_141217	Escherichia_coli_1001283st1_A11_1001283B150217_161031	5	46.4241	0.006681	54486.5
b0051,b0052,b0053,b0054,b0055	IKPFDOPN_02397	GEGCDOJO_02072	Escherichia_coli_1001099st1_A12_1001099B_141217	Escherichia_coli_BSD2780061687st2_A6_BSD2780061687_150420	5	39.5145	0.0083798	54486.5
b0051,b0052,b0053,b0054,b0055	IKPFDOPN_02397	FHBFBBAK_01409	Escherichia_coli_1001099st1_A12_1001099B_141217	Escherichia_coli_BSD2780120875st2_F6_BSD2780120875_150330	5	82.2164	0.0091178	54486.5
b0051,b0052,b0053,b0054,b0055	IKPFDOPN_02397	GABKINME_01011	Escherichia_coli_1001099st1_A12_1001099B_141217	Escherichia_coli_J1101004st1_B4_J1101004_170508	5	116.142	0.0053404	54486.5
b0051,b0052,b0053,b0054,b0055	FNJAMFEM_01175	MLMEICLC_02225	Escherichia_coli_1001136st1_D8_1001136B_160425	Escherichia_coli_1001099st1_A2_J1101437_171009	5	139.789	0.0033694	54486.5
b0051,b0052,b0053,b0054,b0055	FNJAMFEM_01175	ILODDOGK_01287	Escherichia_coli_1001136st1_D8_1001136B_160425	Escherichia_coli_1001271st1_G3_1001271B_150615	5	272.596	0.008082	54486.5
b0051,b0052,b0053,b0054,b0055	FNJAMFEM_01175	BEJAINNJ_00937	Escherichia_coli_1001136st1_D8_1001136B_160425	Escherichia_coli_1001275st1_E2_1001275B_160808	5	53.6729	0.0075118	54486.5
b0051,b0052,b0053,b0054,b0055	FNJAMFEM_01175	HOBHOHIN_01153	Escherichia_coli_1001136st1_D8_1001136B_160425	Escherichia_coli_1001283st1_A11_1001283B150217_161031	5	215.157	0.0075118	54486.5
b0051,b0052,b0053,b0054,b0055	FNJAMFEM_01175	FHBFBBAK_01409	Escherichia_coli_1001136st1_D8_1001136B_160425	Escherichia_coli_BSD2780120875st2_F6_BSD2780120875_150330	5	250.949	0.0081246	54486.5
b0051,b0052,b0053,b0054,b0055	FNJAMFEM_01175	GABKINME_01011	Escherichia_coli_1001136st1_D8_1001136B_160425	Escherichia_coli_J1101004st1_B4_J1101004_170508	5	284.875	0.005563	54486.5
b0051,b0052,b0053,b0054,b0055	AIMPBNFK_02607	IKPFDOPN_02397	Escherichia_coli_1001262st1_E12_1001262B_160229	Escherichia_coli_1001099st1_A12_1001099B_141217	5	37.4748	0.007164	54486.5
b0051,b0052,b0053,b0054,b0055	AIMPBNFK_02607	MLMEICLC_02225	Escherichia_coli_1001262st1_E12_1001262B_160229	Escherichia_coli_1001099st1_A2_J1101437_171009	5	8.5309	0.007164	54486.5
b0051,b0052,b0053,b0054,b0055	AIMPBNFK_02607	FNJAMFEM_01175	Escherichia_coli_1001262st1_E12_1001262B_160229	Escherichia_coli_1001136st1_D8_1001136B_160425	5	131.258	0.0061708	54486.5
b0051,b0052,b0053,b0054,b0055	AIMPBNFK_02607	HLMHOKNL_01390	Escherichia_coli_1001262st1_E12_1001262B_160229	Escherichia_coli_1001262st2_F7_1001262B_160229	5	84.8252	0.0024316	54486.5
b0051,b0052,b0053,b0054,b0055	AIMPBNFK_02607	ILODDOGK_01287	Escherichia_coli_1001262st1_E12_1001262B_160229	Escherichia_coli_1001271st1_G3_1001271B_150615	5	141.337	0.0039022	54486.5
b0051,b0052,b0053,b0054,b0055	AIMPBNFK_02607	BEJAINNJ_00937	Escherichia_coli_1001262st1_E12_1001262B_160229	Escherichia_coli_1001275st1_E2_1001275B_160808	5	77.5852	0.0040328	54486.5
b0051,b0052,b0053,b0054,b0055	AIMPBNFK_02607	HOBHOHIN_01153	Escherichia_coli_1001262st1_E12_1001262B_160229	Escherichia_coli_1001283st1_A11_1001283B150217_161031	5	83.8989	0.0046406	54486.5
b0051,b0052,b0053,b0054,b0055	AIMPBNFK_02607	CPJHNLKA_01286	Escherichia_coli_1001262st1_E12_1001262B_160229	Escherichia_coli_1001302st1_A12_1001302B_160321	5	67.2056	0.0018238	54486.5
b0051,b0052,b0053,b0054,b0055	AIMPBNFK_02607	MLLJGONC_02124	Escherichia_coli_1001262st1_E12_1001262B_160229	Escherichia_coli_BSD2780061687st1_E2_BSD2780061687_150420	5	106.5	0.0061708	54486.5
b0051,b0052,b0053,b0054,b0055	AIMPBNFK_02607	GEGCDOJO_02072	Escherichia_coli_1001262st1_E12_1001262B_160229	Escherichia_coli_BSD2780061687st2_A6_BSD2780061687_150420	5	2.03969	0.0024316	54486.5
b0051,b0052,b0053,b0054,b0055	AIMPBNFK_02607	PNBLOCDE_01945	Escherichia_coli_1001262st1_E12_1001262B_160229	Escherichia_coli_BSD2780120875st1_D4_BSD2780120875_150330	5	144.768	0.0083744	54486.5
b0051,b0052,b0053,b0054,b0055	AIMPBNFK_02607	FHBFBBAK_01409	Escherichia_coli_1001262st1_E12_1001262B_160229	Escherichia_coli_BSD2780120875st2_F6_BSD2780120875_150330	5	119.691	0.0031696	54486.5
b0051,b0052,b0053,b0054,b0055	AIMPBNFK_02607	GABKINME_01011	Escherichia_coli_1001262st1_E12_1001262B_160229	Escherichia_coli_J1101004st1_B4_J1101004_170508	5	153.617	0.0032998	54486.5
b0051,b0052,b0053,b0054,b0055	HLMHOKNL_01390	IKPFDOPN_02397	Escherichia_coli_1001262st2_F7_1001262B_160229	Escherichia_coli_1001099st1_A12_1001099B_141217	5	47.3504	0.0083798	54486.5
b0051,b0052,b0053,b0054,b0055	HLMHOKNL_01390	MLMEICLC_02225	Escherichia_coli_1001262st2_F7_1001262B_160229	Escherichia_coli_1001099st1_A2_J1101437_171009	5	76.2943	0.0083798	54486.5
b0051,b0052,b0053,b0054,b0055	HLMHOKNL_01390	FNJAMFEM_01175	Escherichia_coli_1001262st2_F7_1001262B_160229	Escherichia_coli_1001136st1_D8_1001136B_160425	5	216.083	0.0073866	54486.5
b0051,b0052,b0053,b0054,b0055	HLMHOKNL_01390	ILODDOGK_01287	Escherichia_coli_1001262st2_F7_1001262B_160229	Escherichia_coli_1001271st1_G3_1001271B_150615	5	56.5123	0.0039022	54486.5
b0051,b0052,b0053,b0054,b0055	HLMHOKNL_01390	BEJAINNJ_00937	Escherichia_coli_1001262st2_F7_1001262B_160229	Escherichia_coli_1001275st1_E2_1001275B_160808	5	162.41	0.0052486	54486.5
b0051,b0052,b0053,b0054,b0055	HLMHOKNL_01390	HOBHOHIN_01153	Escherichia_coli_1001262st2_F7_1001262B_160229	Escherichia_coli_1001283st1_A11_1001283B150217_161031	5	0.92631	0.0058564	54486.5
b0051,b0052,b0053,b0054,b0055	HLMHOKNL_01390	MLLJGONC_02124	Escherichia_coli_1001262st2_F7_1001262B_160229	Escherichia_coli_BSD2780061687st1_E2_BSD2780061687_150420	5	191.325	0.0073866	54486.5
b0051,b0052,b0053,b0054,b0055	HLMHOKNL_01390	GEGCDOJO_02072	Escherichia_coli_1001262st2_F7_1001262B_160229	Escherichia_coli_BSD2780061687st2_A6_BSD2780061687_150420	5	86.8649	0	54486.5
b0051,b0052,b0053,b0054,b0055	HLMHOKNL_01390	PNBLOCDE_01945	Escherichia_coli_1001262st2_F7_1001262B_160229	Escherichia_coli_BSD2780120875st1_D4_BSD2780120875_150330	5	59.9424	0.0095902	54486.5
b0051,b0052,b0053,b0054,b0055	HLMHOKNL_01390	FHBFBBAK_01409	Escherichia_coli_1001262st2_F7_1001262B_160229	Escherichia_coli_BSD2780120875st2_F6_BSD2780120875_150330	5	34.866	0.000738	54486.5
b0051,b0052,b0053,b0054,b0055	HLMHOKNL_01390	GABKINME_01011	Escherichia_coli_1001262st2_F7_1001262B_160229	Escherichia_coli_J1101004st1_B4_J1101004_170508	5	68.7916	0.0045156	54486.5
b0051,b0052,b0053,b0054,b0055	ILODDOGK_01287	MLMEICLC_02225	Escherichia_coli_1001271st1_G3_1001271B_150615	Escherichia_coli_1001099st1_A2_J1101437_171009	5	132.807	0.0078408	54486.5
b0051,b0052,b0053,b0054,b0055	ILODDOGK_01287	BEJAINNJ_00937	Escherichia_coli_1001271st1_G3_1001271B_150615	Escherichia_coli_1001275st1_E2_1001275B_160808	5	218.923	0.0040274	54486.5
b0051,b0052,b0053,b0054,b0055	BEJAINNJ_00937	MLMEICLC_02225	Escherichia_coli_1001275st1_E2_1001275B_160808	Escherichia_coli_1001099st1_A2_J1101437_171009	5	86.1161	0.0060732	54486.5
b0051,b0052,b0053,b0054,b0055	HOBHOHIN_01153	MLMEICLC_02225	Escherichia_coli_1001283st1_A11_1001283B150217_161031	Escherichia_coli_1001099st1_A2_J1101437_171009	5	75.368	0.006681	54486.5
b0051,b0052,b0053,b0054,b0055	HOBHOHIN_01153	ILODDOGK_01287	Escherichia_coli_1001283st1_A11_1001283B150217_161031	Escherichia_coli_1001271st1_G3_1001271B_150615	5	57.4386	0.0046352	54486.5
b0051,b0052,b0053,b0054,b0055	HOBHOHIN_01153	BEJAINNJ_00937	Escherichia_coli_1001283st1_A11_1001283B150217_161031	Escherichia_coli_1001275st1_E2_1001275B_160808	5	161.484	0.002334	54486.5
b0051,b0052,b0053,b0054,b0055	CPJHNLKA_01286	IKPFDOPN_02397	Escherichia_coli_1001302st1_A12_1001302B_160321	Escherichia_coli_1001099st1_A12_1001099B_141217	5	29.7308	0.007772	54486.5
b0051,b0052,b0053,b0054,b0055	CPJHNLKA_01286	MLMEICLC_02225	Escherichia_coli_1001302st1_A12_1001302B_160321	Escherichia_coli_1001099st1_A2_J1101437_171009	5	58.6747	0.007772	54486.5
b0051,b0052,b0053,b0054,b0055	CPJHNLKA_01286	FNJAMFEM_01175	Escherichia_coli_1001302st1_A12_1001302B_160321	Escherichia_coli_1001136st1_D8_1001136B_160425	5	198.464	0.0079946	54486.5
b0051,b0052,b0053,b0054,b0055	CPJHNLKA_01286	HLMHOKNL_01390	Escherichia_coli_1001302st1_A12_1001302B_160321	Escherichia_coli_1001262st2_F7_1001262B_160229	5	17.6195	0.0042554	54486.5
b0051,b0052,b0053,b0054,b0055	CPJHNLKA_01286	ILODDOGK_01287	Escherichia_coli_1001302st1_A12_1001302B_160321	Escherichia_coli_1001271st1_G3_1001271B_150615	5	74.1319	0.0045102	54486.5
b0051,b0052,b0053,b0054,b0055	CPJHNLKA_01286	BEJAINNJ_00937	Escherichia_coli_1001302st1_A12_1001302B_160321	Escherichia_coli_1001275st1_E2_1001275B_160808	5	144.791	0.0034248	54486.5
b0051,b0052,b0053,b0054,b0055	CPJHNLKA_01286	HOBHOHIN_01153	Escherichia_coli_1001302st1_A12_1001302B_160321	Escherichia_coli_1001283st1_A11_1001283B150217_161031	5	16.6932	0.0052486	54486.5
b0051,b0052,b0053,b0054,b0055	CPJHNLKA_01286	MLLJGONC_02124	Escherichia_coli_1001302st1_A12_1001302B_160321	Escherichia_coli_BSD2780061687st1_E2_BSD2780061687_150420	5	173.705	0.0079946	54486.5
b0051,b0052,b0053,b0054,b0055	CPJHNLKA_01286	GEGCDOJO_02072	Escherichia_coli_1001302st1_A12_1001302B_160321	Escherichia_coli_BSD2780061687st2_A6_BSD2780061687_150420	5	69.2453	0.0042554	54486.5
b0051,b0052,b0053,b0054,b0055	CPJHNLKA_01286	PNBLOCDE_01945	Escherichia_coli_1001302st1_A12_1001302B_160321	Escherichia_coli_BSD2780120875st1_D4_BSD2780120875_150330	5	77.5619	0.0089824	54486.5
b0051,b0052,b0053,b0054,b0055	CPJHNLKA_01286	FHBFBBAK_01409	Escherichia_coli_1001302st1_A12_1001302B_160321	Escherichia_coli_BSD2780120875st2_F6_BSD2780120875_150330	5	52.4855	0.0049934	54486.5
b0051,b0052,b0053,b0054,b0055	CPJHNLKA_01286	GABKINME_01011	Escherichia_coli_1001302st1_A12_1001302B_160321	Escherichia_coli_J1101004st1_B4_J1101004_170508	5	86.4111	0.0039076	54486.5
b0051,b0052,b0053,b0054,b0055	MLLJGONC_02124	IKPFDOPN_02397	Escherichia_coli_BSD2780061687st1_E2_BSD2780061687_150420	Escherichia_coli_1001099st1_A12_1001099B_141217	5	143.974	0.0033694	54486.5
b0051,b0052,b0053,b0054,b0055	MLLJGONC_02124	MLMEICLC_02225	Escherichia_coli_BSD2780061687st1_E2_BSD2780061687_150420	Escherichia_coli_1001099st1_A2_J1101437_171009	5	115.031	0.0033694	54486.5
b0051,b0052,b0053,b0054,b0055	MLLJGONC_02124	FNJAMFEM_01175	Escherichia_coli_BSD2780061687st1_E2_BSD2780061687_150420	Escherichia_coli_1001136st1_D8_1001136B_160425	5	24.7584	0	54486.5
b0051,b0052,b0053,b0054,b0055	MLLJGONC_02124	ILODDOGK_01287	Escherichia_coli_BSD2780061687st1_E2_BSD2780061687_150420	Escherichia_coli_1001271st1_G3_1001271B_150615	5	247.837	0.008082	54486.5
b0051,b0052,b0053,b0054,b0055	MLLJGONC_02124	BEJAINNJ_00937	Escherichia_coli_BSD2780061687st1_E2_BSD2780061687_150420	Escherichia_coli_1001275st1_E2_1001275B_160808	5	28.9145	0.0075118	54486.5
b0051,b0052,b0053,b0054,b0055	MLLJGONC_02124	HOBHOHIN_01153	Escherichia_coli_BSD2780061687st1_E2_BSD2780061687_150420	Escherichia_coli_1001283st1_A11_1001283B150217_161031	5	190.399	0.0075118	54486.5
b0051,b0052,b0053,b0054,b0055	MLLJGONC_02124	GEGCDOJO_02072	Escherichia_coli_BSD2780061687st1_E2_BSD2780061687_150420	Escherichia_coli_BSD2780061687st2_A6_BSD2780061687_150420	5	104.46	0.0073866	54486.5
b0051,b0052,b0053,b0054,b0055	MLLJGONC_02124	PNBLOCDE_01945	Escherichia_coli_BSD2780061687st1_E2_BSD2780061687_150420	Escherichia_coli_BSD2780120875st1_D4_BSD2780120875_150330	5	251.267	0.0036796	54486.5
b0051,b0052,b0053,b0054,b0055	MLLJGONC_02124	FHBFBBAK_01409	Escherichia_coli_BSD2780061687st1_E2_BSD2780061687_150420	Escherichia_coli_BSD2780120875st2_F6_BSD2780120875_150330	5	226.191	0.0081246	54486.5
b0051,b0052,b0053,b0054,b0055	MLLJGONC_02124	GABKINME_01011	Escherichia_coli_BSD2780061687st1_E2_BSD2780061687_150420	Escherichia_coli_J1101004st1_B4_J1101004_170508	5	260.116	0.005563	54486.5
b0051,b0052,b0053,b0054,b0055	GEGCDOJO_02072	MLMEICLC_02225	Escherichia_coli_BSD2780061687st2_A6_BSD2780061687_150420	Escherichia_coli_1001099st1_A2_J1101437_171009	5	10.5706	0.0083798	54486.5
b0051,b0052,b0053,b0054,b0055	GEGCDOJO_02072	FNJAMFEM_01175	Escherichia_coli_BSD2780061687st2_A6_BSD2780061687_150420	Escherichia_coli_1001136st1_D8_1001136B_160425	5	129.218	0.0073866	54486.5
b0051,b0052,b0053,b0054,b0055	GEGCDOJO_02072	ILODDOGK_01287	Escherichia_coli_BSD2780061687st2_A6_BSD2780061687_150420	Escherichia_coli_1001271st1_G3_1001271B_150615	5	143.377	0.0039022	54486.5
b0051,b0052,b0053,b0054,b0055	GEGCDOJO_02072	BEJAINNJ_00937	Escherichia_coli_BSD2780061687st2_A6_BSD2780061687_150420	Escherichia_coli_1001275st1_E2_1001275B_160808	5	75.5455	0.0052486	54486.5
b0051,b0052,b0053,b0054,b0055	GEGCDOJO_02072	HOBHOHIN_01153	Escherichia_coli_BSD2780061687st2_A6_BSD2780061687_150420	Escherichia_coli_1001283st1_A11_1001283B150217_161031	5	85.9385	0.0058564	54486.5
b0051,b0052,b0053,b0054,b0055	GEGCDOJO_02072	FHBFBBAK_01409	Escherichia_coli_BSD2780061687st2_A6_BSD2780061687_150420	Escherichia_coli_BSD2780120875st2_F6_BSD2780120875_150330	5	121.731	0.000738	54486.5
b0051,b0052,b0053,b0054,b0055	GEGCDOJO_02072	GABKINME_01011	Escherichia_coli_BSD2780061687st2_A6_BSD2780061687_150420	Escherichia_coli_J1101004st1_B4_J1101004_170508	5	155.656	0.0045156	54486.5
b0051,b0052,b0053,b0054,b0055	GFADHEJD_00886	IKPFDOPN_02397	Escherichia_coli_BSD2780120874st1_A7_BSD2780120874_150323	Escherichia_coli_1001099st1_A12_1001099B_141217	5	47.9057	0.004671	54486.5
b0051,b0052,b0053,b0054,b0055	GFADHEJD_00886	MLMEICLC_02225	Escherichia_coli_BSD2780120874st1_A7_BSD2780120874_150323	Escherichia_coli_1001099st1_A2_J1101437_171009	5	18.9618	0.004671	54486.5
b0051,b0052,b0053,b0054,b0055	GFADHEJD_00886	FNJAMFEM_01175	Escherichia_coli_BSD2780120874st1_A7_BSD2780120874_150323	Escherichia_coli_1001136st1_D8_1001136B_160425	5	120.827	0.006675	54486.5
b0051,b0052,b0053,b0054,b0055	GFADHEJD_00886	AIMPBNFK_02607	Escherichia_coli_BSD2780120874st1_A7_BSD2780120874_150323	Escherichia_coli_1001262st1_E12_1001262B_160229	5	10.4309	0.0072784	54486.5
b0051,b0052,b0053,b0054,b0055	GFADHEJD_00886	HLMHOKNL_01390	Escherichia_coli_BSD2780120874st1_A7_BSD2780120874_150323	Escherichia_coli_1001262st2_F7_1001262B_160229	5	95.2561	0.0084942	54486.5
b0051,b0052,b0053,b0054,b0055	GFADHEJD_00886	ILODDOGK_01287	Escherichia_coli_BSD2780120874st1_A7_BSD2780120874_150323	Escherichia_coli_1001271st1_G3_1001271B_150615	5	151.768	0.00649	54486.5
b0051,b0052,b0053,b0054,b0055	GFADHEJD_00886	BEJAINNJ_00937	Escherichia_coli_BSD2780120874st1_A7_BSD2780120874_150323	Escherichia_coli_1001275st1_E2_1001275B_160808	5	67.1543	0.0061876	54486.5
b0051,b0052,b0053,b0054,b0055	GFADHEJD_00886	HOBHOHIN_01153	Escherichia_coli_BSD2780120874st1_A7_BSD2780120874_150323	Escherichia_coli_1001283st1_A11_1001283B150217_161031	5	94.3298	0.0065404	54486.5
b0051,b0052,b0053,b0054,b0055	GFADHEJD_00886	CPJHNLKA_01286	Escherichia_coli_BSD2780120874st1_A7_BSD2780120874_150323	Escherichia_coli_1001302st1_A12_1001302B_160321	5	77.6365	0.0078862	54486.5
b0051,b0052,b0053,b0054,b0055	GFADHEJD_00886	MLLJGONC_02124	Escherichia_coli_BSD2780120874st1_A7_BSD2780120874_150323	Escherichia_coli_BSD2780061687st1_E2_BSD2780061687_150420	5	96.0688	0.006675	54486.5
b0051,b0052,b0053,b0054,b0055	GFADHEJD_00886	GEGCDOJO_02072	Escherichia_coli_BSD2780120874st1_A7_BSD2780120874_150323	Escherichia_coli_BSD2780061687st2_A6_BSD2780061687_150420	5	8.39122	0.0084942	54486.5
b0051,b0052,b0053,b0054,b0055	GFADHEJD_00886	PNBLOCDE_01945	Escherichia_coli_BSD2780120874st1_A7_BSD2780120874_150323	Escherichia_coli_BSD2780120875st1_D4_BSD2780120875_150330	5	155.198	0.008684	54486.5
b0051,b0052,b0053,b0054,b0055	GFADHEJD_00886	FHBFBBAK_01409	Escherichia_coli_BSD2780120874st1_A7_BSD2780120874_150323	Escherichia_coli_BSD2780120875st2_F6_BSD2780120875_150330	5	130.122	0.0092322	54486.5
b0051,b0052,b0053,b0054,b0055	GFADHEJD_00886	MMBBNHEI_02306	Escherichia_coli_BSD2780120874st1_A7_BSD2780120874_150323	Escherichia_coli_J1100102st1_B7_J1100102_180507	5	30.6488	0.0086624	54486.5
b0051,b0052,b0053,b0054,b0055	GFADHEJD_00886	GABKINME_01011	Escherichia_coli_BSD2780120874st1_A7_BSD2780120874_150323	Escherichia_coli_J1101004st1_B4_J1101004_170508	5	164.048	0.0066704	54486.5
b0051,b0052,b0053,b0054,b0055	PNBLOCDE_01945	IKPFDOPN_02397	Escherichia_coli_BSD2780120875st1_D4_BSD2780120875_150330	Escherichia_coli_1001099st1_A12_1001099B_141217	5	107.293	0.0053782	54486.5
b0051,b0052,b0053,b0054,b0055	PNBLOCDE_01945	MLMEICLC_02225	Escherichia_coli_BSD2780120875st1_D4_BSD2780120875_150330	Escherichia_coli_1001099st1_A2_J1101437_171009	5	136.237	0.0053782	54486.5
b0051,b0052,b0053,b0054,b0055	PNBLOCDE_01945	FNJAMFEM_01175	Escherichia_coli_BSD2780120875st1_D4_BSD2780120875_150330	Escherichia_coli_1001136st1_D8_1001136B_160425	5	276.026	0.0036796	54486.5
b0051,b0052,b0053,b0054,b0055	PNBLOCDE_01945	ILODDOGK_01287	Escherichia_coli_BSD2780120875st1_D4_BSD2780120875_150330	Escherichia_coli_1001271st1_G3_1001271B_150615	5	3.43005	0.008369	54486.5
b0051,b0052,b0053,b0054,b0055	PNBLOCDE_01945	BEJAINNJ_00937	Escherichia_coli_BSD2780120875st1_D4_BSD2780120875_150330	Escherichia_coli_1001275st1_E2_1001275B_160808	5	222.353	0.0084994	54486.5
b0051,b0052,b0053,b0054,b0055	PNBLOCDE_01945	HOBHOHIN_01153	Escherichia_coli_BSD2780120875st1_D4_BSD2780120875_150330	Escherichia_coli_1001283st1_A11_1001283B150217_161031	5	60.8687	0.0084994	54486.5
b0051,b0052,b0053,b0054,b0055	PNBLOCDE_01945	GEGCDOJO_02072	Escherichia_coli_BSD2780120875st1_D4_BSD2780120875_150330	Escherichia_coli_BSD2780061687st2_A6_BSD2780061687_150420	5	146.807	0.0095902	54486.5
b0051,b0052,b0053,b0054,b0055	PNBLOCDE_01945	FHBFBBAK_01409	Escherichia_coli_BSD2780120875st1_D4_BSD2780120875_150330	Escherichia_coli_BSD2780120875st2_F6_BSD2780120875_150330	5	25.0764	0.0103282	54486.5
b0051,b0052,b0053,b0054,b0055	PNBLOCDE_01945	GABKINME_01011	Escherichia_coli_BSD2780120875st1_D4_BSD2780120875_150330	Escherichia_coli_J1101004st1_B4_J1101004_170508	5	8.84923	0.0065508	54486.5
b0051,b0052,b0053,b0054,b0055	FHBFBBAK_01409	MLMEICLC_02225	Escherichia_coli_BSD2780120875st2_F6_BSD2780120875_150330	Escherichia_coli_1001099st1_A2_J1101437_171009	5	111.16	0.0091178	54486.5
b0051,b0052,b0053,b0054,b0055	FHBFBBAK_01409	ILODDOGK_01287	Escherichia_coli_BSD2780120875st2_F6_BSD2780120875_150330	Escherichia_coli_1001271st1_G3_1001271B_150615	5	21.6463	0.0046402	54486.5
b0051,b0052,b0053,b0054,b0055	FHBFBBAK_01409	BEJAINNJ_00937	Escherichia_coli_BSD2780120875st2_F6_BSD2780120875_150330	Escherichia_coli_1001275st1_E2_1001275B_160808	5	197.276	0.0059866	54486.5
b0051,b0052,b0053,b0054,b0055	FHBFBBAK_01409	HOBHOHIN_01153	Escherichia_coli_BSD2780120875st2_F6_BSD2780120875_150330	Escherichia_coli_1001283st1_A11_1001283B150217_161031	5	35.7923	0.0065944	54486.5
b0051,b0052,b0053,b0054,b0055	FHBFBBAK_01409	GABKINME_01011	Escherichia_coli_BSD2780120875st2_F6_BSD2780120875_150330	Escherichia_coli_J1101004st1_B4_J1101004_170508	5	33.9256	0.0052536	54486.5
b0051,b0052,b0053,b0054,b0055	MMBBNHEI_02306	IKPFDOPN_02397	Escherichia_coli_J1100102st1_B7_J1100102_180507	Escherichia_coli_1001099st1_A12_1001099B_141217	5	17.2569	0.008547	54486.5
b0051,b0052,b0053,b0054,b0055	MMBBNHEI_02306	MLMEICLC_02225	Escherichia_coli_J1100102st1_B7_J1100102_180507	Escherichia_coli_1001099st1_A2_J1101437_171009	5	11.687	0.008547	54486.5
b0051,b0052,b0053,b0054,b0055	MMBBNHEI_02306	FNJAMFEM_01175	Escherichia_coli_J1100102st1_B7_J1100102_180507	Escherichia_coli_1001136st1_D8_1001136B_160425	5	151.476	0.0087688	54486.5
b0051,b0052,b0053,b0054,b0055	MMBBNHEI_02306	AIMPBNFK_02607	Escherichia_coli_J1100102st1_B7_J1100102_180507	Escherichia_coli_1001262st1_E12_1001262B_160229	5	20.2179	0.002592	54486.5
b0051,b0052,b0053,b0054,b0055	MMBBNHEI_02306	HLMHOKNL_01390	Escherichia_coli_J1100102st1_B7_J1100102_180507	Escherichia_coli_1001262st2_F7_1001262B_160229	5	64.6073	0.0050236	54486.5
b0051,b0052,b0053,b0054,b0055	MMBBNHEI_02306	ILODDOGK_01287	Escherichia_coli_J1100102st1_B7_J1100102_180507	Escherichia_coli_1001271st1_G3_1001271B_150615	5	121.12	0.0052784	54486.5
b0051,b0052,b0053,b0054,b0055	MMBBNHEI_02306	BEJAINNJ_00937	Escherichia_coli_J1100102st1_B7_J1100102_180507	Escherichia_coli_1001275st1_E2_1001275B_160808	5	97.8031	0.004194	54486.5
b0051,b0052,b0053,b0054,b0055	MMBBNHEI_02306	HOBHOHIN_01153	Escherichia_coli_J1100102st1_B7_J1100102_180507	Escherichia_coli_1001283st1_A11_1001283B150217_161031	5	63.681	0.0060178	54486.5
b0051,b0052,b0053,b0054,b0055	MMBBNHEI_02306	CPJHNLKA_01286	Escherichia_coli_J1100102st1_B7_J1100102_180507	Escherichia_coli_1001302st1_A12_1001302B_160321	5	46.9877	0.0007682	54486.5
b0051,b0052,b0053,b0054,b0055	MMBBNHEI_02306	MLLJGONC_02124	Escherichia_coli_J1100102st1_B7_J1100102_180507	Escherichia_coli_BSD2780061687st1_E2_BSD2780061687_150420	5	126.718	0.0087688	54486.5
b0051,b0052,b0053,b0054,b0055	MMBBNHEI_02306	GEGCDOJO_02072	Escherichia_coli_J1100102st1_B7_J1100102_180507	Escherichia_coli_BSD2780061687st2_A6_BSD2780061687_150420	5	22.2576	0.0050236	54486.5
b0051,b0052,b0053,b0054,b0055	MMBBNHEI_02306	PNBLOCDE_01945	Escherichia_coli_J1100102st1_B7_J1100102_180507	Escherichia_coli_BSD2780120875st1_D4_BSD2780120875_150330	5	124.55	0.0097574	54486.5
b0051,b0052,b0053,b0054,b0055	MMBBNHEI_02306	FHBFBBAK_01409	Escherichia_coli_J1100102st1_B7_J1100102_180507	Escherichia_coli_BSD2780120875st2_F6_BSD2780120875_150330	5	99.4733	0.0057616	54486.5
b0051,b0052,b0053,b0054,b0055	MMBBNHEI_02306	GABKINME_01011	Escherichia_coli_J1100102st1_B7_J1100102_180507	Escherichia_coli_J1101004st1_B4_J1101004_170508	5	133.399	0.0046758	54486.5
b0051,b0052,b0053,b0054,b0055	GABKINME_01011	MLMEICLC_02225	Escherichia_coli_J1101004st1_B4_J1101004_170508	Escherichia_coli_1001099st1_A2_J1101437_171009	5	145.086	0.0053404	54486.5
b0051,b0052,b0053,b0054,b0055	GABKINME_01011	ILODDOGK_01287	Escherichia_coli_J1101004st1_B4_J1101004_170508	Escherichia_coli_1001271st1_G3_1001271B_150615	5	12.2793	0.0032944	54486.5
b0051,b0052,b0053,b0054,b0055	GABKINME_01011	BEJAINNJ_00937	Escherichia_coli_J1101004st1_B4_J1101004_170508	Escherichia_coli_1001275st1_E2_1001275B_160808	5	231.202	0.0034248	54486.5
b0051,b0052,b0053,b0054,b0055	GABKINME_01011	HOBHOHIN_01153	Escherichia_coli_J1101004st1_B4_J1101004_170508	Escherichia_coli_1001283st1_A11_1001283B150217_161031	5	69.7179	0.0040328	54486.5
b0052,b0053,b0054,b0055	IKPFDOPN_02396	MLMEICLC_02224	Escherichia_coli_1001099st1_A12_1001099B_141217	Escherichia_coli_1001099st1_A2_J1101437_171009	5	28.9439	0	54895.5
b0052,b0053,b0054,b0055	IKPFDOPN_02396	FNJAMFEM_01174	Escherichia_coli_1001099st1_A12_1001099B_141217	Escherichia_coli_1001136st1_D8_1001136B_160425	5	168.733	0.00421175	54895.5
b0052,b0053,b0054,b0055	IKPFDOPN_02396	ILODDOGK_01288	Escherichia_coli_1001099st1_A12_1001099B_141217	Escherichia_coli_1001271st1_G3_1001271B_150615	5	103.863	0.0079695	54895.5
b0052,b0053,b0054,b0055	IKPFDOPN_02396	BEJAINNJ_00938	Escherichia_coli_1001099st1_A12_1001099B_141217	Escherichia_coli_1001275st1_E2_1001275B_160808	5	115.06	0.00667575	54895.5
b0052,b0053,b0054,b0055	IKPFDOPN_02396	HOBHOHIN_01152	Escherichia_coli_1001099st1_A12_1001099B_141217	Escherichia_coli_1001283st1_A11_1001283B150217_161031	5	46.4241	0.0074355	54895.5
b0052,b0053,b0054,b0055	IKPFDOPN_02396	GEGCDOJO_02071	Escherichia_coli_1001099st1_A12_1001099B_141217	Escherichia_coli_BSD2780061687st2_A6_BSD2780061687_150420	5	39.5145	0.009559	54895.5
b0052,b0053,b0054,b0055	IKPFDOPN_02396	FHBFBBAK_01408	Escherichia_coli_1001099st1_A12_1001099B_141217	Escherichia_coli_BSD2780120875st2_F6_BSD2780120875_150330	5	82.2164	0.0104815	54895.5
b0052,b0053,b0054,b0055	IKPFDOPN_02396	GABKINME_01010	Escherichia_coli_1001099st1_A12_1001099B_141217	Escherichia_coli_J1101004st1_B4_J1101004_170508	5	116.142	0.00575975	54895.5
b0052,b0053,b0054,b0055	FNJAMFEM_01174	MLMEICLC_02224	Escherichia_coli_1001136st1_D8_1001136B_160425	Escherichia_coli_1001099st1_A2_J1101437_171009	5	139.789	0.00421175	54895.5
b0052,b0053,b0054,b0055	FNJAMFEM_01174	ILODDOGK_01288	Escherichia_coli_1001136st1_D8_1001136B_160425	Escherichia_coli_1001271st1_G3_1001271B_150615	5	272.596	0.008271	54895.5
b0052,b0053,b0054,b0055	FNJAMFEM_01174	BEJAINNJ_00938	Escherichia_coli_1001136st1_D8_1001136B_160425	Escherichia_coli_1001275st1_E2_1001275B_160808	5	53.6729	0.008474	54895.5
b0052,b0053,b0054,b0055	FNJAMFEM_01174	HOBHOHIN_01152	Escherichia_coli_1001136st1_D8_1001136B_160425	Escherichia_coli_1001283st1_A11_1001283B150217_161031	5	215.157	0.008474	54895.5
b0052,b0053,b0054,b0055	FNJAMFEM_01174	FHBFBBAK_01408	Escherichia_coli_1001136st1_D8_1001136B_160425	Escherichia_coli_BSD2780120875st2_F6_BSD2780120875_150330	5	250.949	0.00924	54895.5
b0052,b0053,b0054,b0055	FNJAMFEM_01174	GABKINME_01010	Escherichia_coli_1001136st1_D8_1001136B_160425	Escherichia_coli_J1101004st1_B4_J1101004_170508	5	284.875	0.006038	54895.5
b0052,b0053,b0054,b0055	AIMPBNFK_02606	IKPFDOPN_02396	Escherichia_coli_1001262st1_E12_1001262B_160229	Escherichia_coli_1001099st1_A12_1001099B_141217	5	37.4748	0.00803925	54895.5
b0052,b0053,b0054,b0055	AIMPBNFK_02606	MLMEICLC_02224	Escherichia_coli_1001262st1_E12_1001262B_160229	Escherichia_coli_1001099st1_A2_J1101437_171009	5	8.5309	0.00803925	54895.5
b0052,b0053,b0054,b0055	AIMPBNFK_02606	FNJAMFEM_01174	Escherichia_coli_1001262st1_E12_1001262B_160229	Escherichia_coli_1001136st1_D8_1001136B_160425	5	131.258	0.00679775	54895.5
b0052,b0053,b0054,b0055	AIMPBNFK_02606	HLMHOKNL_01391	Escherichia_coli_1001262st1_E12_1001262B_160229	Escherichia_coli_1001262st2_F7_1001262B_160229	5	84.8252	0.0030395	54895.5
b0052,b0053,b0054,b0055	AIMPBNFK_02606	ILODDOGK_01288	Escherichia_coli_1001262st1_E12_1001262B_160229	Escherichia_coli_1001271st1_G3_1001271B_150615	5	141.337	0.003962	54895.5
b0052,b0053,b0054,b0055	AIMPBNFK_02606	BEJAINNJ_00938	Escherichia_coli_1001262st1_E12_1001262B_160229	Escherichia_coli_1001275st1_E2_1001275B_160808	5	77.5852	0.005041	54895.5
b0052,b0053,b0054,b0055	AIMPBNFK_02606	HOBHOHIN_01152	Escherichia_coli_1001262st1_E12_1001262B_160229	Escherichia_coli_1001283st1_A11_1001283B150217_161031	5	83.8989	0.00580075	54895.5
b0052,b0053,b0054,b0055	AIMPBNFK_02606	CPJHNLKA_01287	Escherichia_coli_1001262st1_E12_1001262B_160229	Escherichia_coli_1001302st1_A12_1001302B_160321	5	67.2056	0.00227975	54895.5
b0052,b0053,b0054,b0055	AIMPBNFK_02606	MLLJGONC_02123	Escherichia_coli_1001262st1_E12_1001262B_160229	Escherichia_coli_BSD2780061687st1_E2_BSD2780061687_150420	5	106.5	0.00679775	54895.5
b0052,b0053,b0054,b0055	AIMPBNFK_02606	GEGCDOJO_02071	Escherichia_coli_1001262st1_E12_1001262B_160229	Escherichia_coli_BSD2780061687st2_A6_BSD2780061687_150420	5	2.03969	0.0030395	54895.5
b0052,b0053,b0054,b0055	AIMPBNFK_02606	PNBLOCDE_01944	Escherichia_coli_1001262st1_E12_1001262B_160229	Escherichia_coli_BSD2780120875st1_D4_BSD2780120875_150330	5	144.768	0.0086365	54895.5
b0052,b0053,b0054,b0055	AIMPBNFK_02606	FHBFBBAK_01408	Escherichia_coli_1001262st1_E12_1001262B_160229	Escherichia_coli_BSD2780120875st2_F6_BSD2780120875_150330	5	119.691	0.003962	54895.5
b0052,b0053,b0054,b0055	AIMPBNFK_02606	GABKINME_01010	Escherichia_coli_1001262st1_E12_1001262B_160229	Escherichia_coli_J1101004st1_B4_J1101004_170508	5	153.617	0.00412475	54895.5
b0052,b0053,b0054,b0055	HLMHOKNL_01391	IKPFDOPN_02396	Escherichia_coli_1001262st2_F7_1001262B_160229	Escherichia_coli_1001099st1_A12_1001099B_141217	5	47.3504	0.009559	54895.5
b0052,b0053,b0054,b0055	HLMHOKNL_01391	MLMEICLC_02224	Escherichia_coli_1001262st2_F7_1001262B_160229	Escherichia_coli_1001099st1_A2_J1101437_171009	5	76.2943	0.009559	54895.5
b0052,b0053,b0054,b0055	HLMHOKNL_01391	FNJAMFEM_01174	Escherichia_coli_1001262st2_F7_1001262B_160229	Escherichia_coli_1001136st1_D8_1001136B_160425	5	216.083	0.0083175	54895.5
b0052,b0053,b0054,b0055	HLMHOKNL_01391	ILODDOGK_01288	Escherichia_coli_1001262st2_F7_1001262B_160229	Escherichia_coli_1001271st1_G3_1001271B_150615	5	56.5123	0.003962	54895.5
b0052,b0053,b0054,b0055	HLMHOKNL_01391	BEJAINNJ_00938	Escherichia_coli_1001262st2_F7_1001262B_160229	Escherichia_coli_1001275st1_E2_1001275B_160808	5	162.41	0.00656075	54895.5
b0052,b0053,b0054,b0055	HLMHOKNL_01391	HOBHOHIN_01152	Escherichia_coli_1001262st2_F7_1001262B_160229	Escherichia_coli_1001283st1_A11_1001283B150217_161031	5	0.92631	0.0073205	54895.5
b0052,b0053,b0054,b0055	HLMHOKNL_01391	MLLJGONC_02123	Escherichia_coli_1001262st2_F7_1001262B_160229	Escherichia_coli_BSD2780061687st1_E2_BSD2780061687_150420	5	191.325	0.0083175	54895.5
b0052,b0053,b0054,b0055	HLMHOKNL_01391	GEGCDOJO_02071	Escherichia_coli_1001262st2_F7_1001262B_160229	Escherichia_coli_BSD2780061687st2_A6_BSD2780061687_150420	5	86.8649	0	54895.5
b0052,b0053,b0054,b0055	HLMHOKNL_01391	PNBLOCDE_01944	Escherichia_coli_1001262st2_F7_1001262B_160229	Escherichia_coli_BSD2780120875st1_D4_BSD2780120875_150330	5	59.9424	0.0101563	54895.5
b0052,b0053,b0054,b0055	HLMHOKNL_01391	FHBFBBAK_01408	Escherichia_coli_1001262st2_F7_1001262B_160229	Escherichia_coli_BSD2780120875st2_F6_BSD2780120875_150330	5	34.866	0.0009225	54895.5
b0052,b0053,b0054,b0055	HLMHOKNL_01391	GABKINME_01010	Escherichia_coli_1001262st2_F7_1001262B_160229	Escherichia_coli_J1101004st1_B4_J1101004_170508	5	68.7916	0.0056445	54895.5
b0052,b0053,b0054,b0055	ILODDOGK_01288	MLMEICLC_02224	Escherichia_coli_1001271st1_G3_1001271B_150615	Escherichia_coli_1001099st1_A2_J1101437_171009	5	132.807	0.0079695	54895.5
b0052,b0053,b0054,b0055	ILODDOGK_01288	BEJAINNJ_00938	Escherichia_coli_1001271st1_G3_1001271B_150615	Escherichia_coli_1001275st1_E2_1001275B_160808	5	218.923	0.0041185	54895.5
b0052,b0053,b0054,b0055	BEJAINNJ_00938	MLMEICLC_02224	Escherichia_coli_1001275st1_E2_1001275B_160808	Escherichia_coli_1001099st1_A2_J1101437_171009	5	86.1161	0.00667575	54895.5
b0052,b0053,b0054,b0055	HOBHOHIN_01152	MLMEICLC_02224	Escherichia_coli_1001283st1_A11_1001283B150217_161031	Escherichia_coli_1001099st1_A2_J1101437_171009	5	75.368	0.0074355	54895.5
b0052,b0053,b0054,b0055	HOBHOHIN_01152	ILODDOGK_01288	Escherichia_coli_1001283st1_A11_1001283B150217_161031	Escherichia_coli_1001271st1_G3_1001271B_150615	5	57.4386	0.00487825	54895.5
b0052,b0053,b0054,b0055	HOBHOHIN_01152	BEJAINNJ_00938	Escherichia_coli_1001283st1_A11_1001283B150217_161031	Escherichia_coli_1001275st1_E2_1001275B_160808	5	161.484	0.0029175	54895.5
b0052,b0053,b0054,b0055	CPJHNLKA_01287	IKPFDOPN_02396	Escherichia_coli_1001302st1_A12_1001302B_160321	Escherichia_coli_1001099st1_A12_1001099B_141217	5	29.7308	0.00879925	54895.5
b0052,b0053,b0054,b0055	CPJHNLKA_01287	MLMEICLC_02224	Escherichia_coli_1001302st1_A12_1001302B_160321	Escherichia_coli_1001099st1_A2_J1101437_171009	5	58.6747	0.00879925	54895.5
b0052,b0053,b0054,b0055	CPJHNLKA_01287	FNJAMFEM_01174	Escherichia_coli_1001302st1_A12_1001302B_160321	Escherichia_coli_1001136st1_D8_1001136B_160425	5	198.464	0.0090775	54895.5
b0052,b0053,b0054,b0055	CPJHNLKA_01287	HLMHOKNL_01391	Escherichia_coli_1001302st1_A12_1001302B_160321	Escherichia_coli_1001262st2_F7_1001262B_160229	5	17.6195	0.00531925	54895.5
b0052,b0053,b0054,b0055	CPJHNLKA_01287	ILODDOGK_01288	Escherichia_coli_1001302st1_A12_1001302B_160321	Escherichia_coli_1001271st1_G3_1001271B_150615	5	74.1319	0.004722	54895.5
b0052,b0053,b0054,b0055	CPJHNLKA_01287	BEJAINNJ_00938	Escherichia_coli_1001302st1_A12_1001302B_160321	Escherichia_coli_1001275st1_E2_1001275B_160808	5	144.791	0.004281	54895.5
b0052,b0053,b0054,b0055	CPJHNLKA_01287	HOBHOHIN_01152	Escherichia_coli_1001302st1_A12_1001302B_160321	Escherichia_coli_1001283st1_A11_1001283B150217_161031	5	16.6932	0.00656075	54895.5
b0052,b0053,b0054,b0055	CPJHNLKA_01287	MLLJGONC_02123	Escherichia_coli_1001302st1_A12_1001302B_160321	Escherichia_coli_BSD2780061687st1_E2_BSD2780061687_150420	5	173.705	0.0090775	54895.5
b0052,b0053,b0054,b0055	CPJHNLKA_01287	GEGCDOJO_02071	Escherichia_coli_1001302st1_A12_1001302B_160321	Escherichia_coli_BSD2780061687st2_A6_BSD2780061687_150420	5	69.2453	0.00531925	54895.5
b0052,b0053,b0054,b0055	CPJHNLKA_01287	PNBLOCDE_01944	Escherichia_coli_1001302st1_A12_1001302B_160321	Escherichia_coli_BSD2780120875st1_D4_BSD2780120875_150330	5	77.5619	0.0093965	54895.5
b0052,b0053,b0054,b0055	CPJHNLKA_01287	FHBFBBAK_01408	Escherichia_coli_1001302st1_A12_1001302B_160321	Escherichia_coli_BSD2780120875st2_F6_BSD2780120875_150330	5	52.4855	0.00624175	54895.5
b0052,b0053,b0054,b0055	CPJHNLKA_01287	GABKINME_01010	Escherichia_coli_1001302st1_A12_1001302B_160321	Escherichia_coli_J1101004st1_B4_J1101004_170508	5	86.4111	0.0048845	54895.5
b0052,b0053,b0054,b0055	MLLJGONC_02123	IKPFDOPN_02396	Escherichia_coli_BSD2780061687st1_E2_BSD2780061687_150420	Escherichia_coli_1001099st1_A12_1001099B_141217	5	143.974	0.00421175	54895.5
b0052,b0053,b0054,b0055	MLLJGONC_02123	MLMEICLC_02224	Escherichia_coli_BSD2780061687st1_E2_BSD2780061687_150420	Escherichia_coli_1001099st1_A2_J1101437_171009	5	115.031	0.00421175	54895.5
b0052,b0053,b0054,b0055	MLLJGONC_02123	FNJAMFEM_01174	Escherichia_coli_BSD2780061687st1_E2_BSD2780061687_150420	Escherichia_coli_1001136st1_D8_1001136B_160425	5	24.7584	0	54895.5
b0052,b0053,b0054,b0055	MLLJGONC_02123	ILODDOGK_01288	Escherichia_coli_BSD2780061687st1_E2_BSD2780061687_150420	Escherichia_coli_1001271st1_G3_1001271B_150615	5	247.837	0.008271	54895.5
b0052,b0053,b0054,b0055	MLLJGONC_02123	BEJAINNJ_00938	Escherichia_coli_BSD2780061687st1_E2_BSD2780061687_150420	Escherichia_coli_1001275st1_E2_1001275B_160808	5	28.9145	0.008474	54895.5
b0052,b0053,b0054,b0055	MLLJGONC_02123	HOBHOHIN_01152	Escherichia_coli_BSD2780061687st1_E2_BSD2780061687_150420	Escherichia_coli_1001283st1_A11_1001283B150217_161031	5	190.399	0.008474	54895.5
b0052,b0053,b0054,b0055	MLLJGONC_02123	GEGCDOJO_02071	Escherichia_coli_BSD2780061687st1_E2_BSD2780061687_150420	Escherichia_coli_BSD2780061687st2_A6_BSD2780061687_150420	5	104.46	0.0083175	54895.5
b0052,b0053,b0054,b0055	MLLJGONC_02123	PNBLOCDE_01944	Escherichia_coli_BSD2780061687st1_E2_BSD2780061687_150420	Escherichia_coli_BSD2780120875st1_D4_BSD2780120875_150330	5	251.267	0.00368375	54895.5
b0052,b0053,b0054,b0055	MLLJGONC_02123	FHBFBBAK_01408	Escherichia_coli_BSD2780061687st1_E2_BSD2780061687_150420	Escherichia_coli_BSD2780120875st2_F6_BSD2780120875_150330	5	226.191	0.00924	54895.5
b0052,b0053,b0054,b0055	MLLJGONC_02123	GABKINME_01010	Escherichia_coli_BSD2780061687st1_E2_BSD2780061687_150420	Escherichia_coli_J1101004st1_B4_J1101004_170508	5	260.116	0.006038	54895.5
b0052,b0053,b0054,b0055	GEGCDOJO_02071	MLMEICLC_02224	Escherichia_coli_BSD2780061687st2_A6_BSD2780061687_150420	Escherichia_coli_1001099st1_A2_J1101437_171009	5	10.5706	0.009559	54895.5
b0052,b0053,b0054,b0055	GEGCDOJO_02071	FNJAMFEM_01174	Escherichia_coli_BSD2780061687st2_A6_BSD2780061687_150420	Escherichia_coli_1001136st1_D8_1001136B_160425	5	129.218	0.0083175	54895.5
b0052,b0053,b0054,b0055	GEGCDOJO_02071	ILODDOGK_01288	Escherichia_coli_BSD2780061687st2_A6_BSD2780061687_150420	Escherichia_coli_1001271st1_G3_1001271B_150615	5	143.377	0.003962	54895.5
b0052,b0053,b0054,b0055	GEGCDOJO_02071	BEJAINNJ_00938	Escherichia_coli_BSD2780061687st2_A6_BSD2780061687_150420	Escherichia_coli_1001275st1_E2_1001275B_160808	5	75.5455	0.00656075	54895.5
b0052,b0053,b0054,b0055	GEGCDOJO_02071	HOBHOHIN_01152	Escherichia_coli_BSD2780061687st2_A6_BSD2780061687_150420	Escherichia_coli_1001283st1_A11_1001283B150217_161031	5	85.9385	0.0073205	54895.5
b0052,b0053,b0054,b0055	GEGCDOJO_02071	FHBFBBAK_01408	Escherichia_coli_BSD2780061687st2_A6_BSD2780061687_150420	Escherichia_coli_BSD2780120875st2_F6_BSD2780120875_150330	5	121.731	0.0009225	54895.5
b0052,b0053,b0054,b0055	GEGCDOJO_02071	GABKINME_01010	Escherichia_coli_BSD2780061687st2_A6_BSD2780061687_150420	Escherichia_coli_J1101004st1_B4_J1101004_170508	5	155.656	0.0056445	54895.5
b0052,b0053,b0054,b0055	GFADHEJD_00887	IKPFDOPN_02396	Escherichia_coli_BSD2780120874st1_A7_BSD2780120874_150323	Escherichia_coli_1001099st1_A12_1001099B_141217	5	47.9057	0.00400725	54895.5
b0052,b0053,b0054,b0055	GFADHEJD_00887	MLMEICLC_02224	Escherichia_coli_BSD2780120874st1_A7_BSD2780120874_150323	Escherichia_coli_1001099st1_A2_J1101437_171009	5	18.9618	0.00400725	54895.5
b0052,b0053,b0054,b0055	GFADHEJD_00887	FNJAMFEM_01174	Escherichia_coli_BSD2780120874st1_A7_BSD2780120874_150323	Escherichia_coli_1001136st1_D8_1001136B_160425	5	120.827	0.00651225	54895.5
b0052,b0053,b0054,b0055	GFADHEJD_00887	AIMPBNFK_02606	Escherichia_coli_BSD2780120874st1_A7_BSD2780120874_150323	Escherichia_coli_1001262st1_E12_1001262B_160229	5	10.4309	0.00818225	54895.5
b0052,b0053,b0054,b0055	GFADHEJD_00887	HLMHOKNL_01391	Escherichia_coli_BSD2780120874st1_A7_BSD2780120874_150323	Escherichia_coli_1001262st2_F7_1001262B_160229	5	95.2561	0.009702	54895.5
b0052,b0053,b0054,b0055	GFADHEJD_00887	ILODDOGK_01288	Escherichia_coli_BSD2780120874st1_A7_BSD2780120874_150323	Escherichia_coli_1001271st1_G3_1001271B_150615	5	151.768	0.0081125	54895.5
b0052,b0053,b0054,b0055	GFADHEJD_00887	BEJAINNJ_00938	Escherichia_coli_BSD2780120874st1_A7_BSD2780120874_150323	Escherichia_coli_1001275st1_E2_1001275B_160808	5	67.1543	0.00681875	54895.5
b0052,b0053,b0054,b0055	GFADHEJD_00887	HOBHOHIN_01152	Escherichia_coli_BSD2780120874st1_A7_BSD2780120874_150323	Escherichia_coli_1001283st1_A11_1001283B150217_161031	5	94.3298	0.00725975	54895.5
b0052,b0053,b0054,b0055	GFADHEJD_00887	CPJHNLKA_01287	Escherichia_coli_BSD2780120874st1_A7_BSD2780120874_150323	Escherichia_coli_1001302st1_A12_1001302B_160321	5	77.6365	0.008942	54895.5
b0052,b0053,b0054,b0055	GFADHEJD_00887	MLLJGONC_02123	Escherichia_coli_BSD2780120874st1_A7_BSD2780120874_150323	Escherichia_coli_BSD2780061687st1_E2_BSD2780061687_150420	5	96.0688	0.00651225	54895.5
b0052,b0053,b0054,b0055	GFADHEJD_00887	GEGCDOJO_02071	Escherichia_coli_BSD2780120874st1_A7_BSD2780120874_150323	Escherichia_coli_BSD2780061687st2_A6_BSD2780061687_150420	5	8.39122	0.009702	54895.5
b0052,b0053,b0054,b0055	GFADHEJD_00887	PNBLOCDE_01944	Escherichia_coli_BSD2780120874st1_A7_BSD2780120874_150323	Escherichia_coli_BSD2780120875st1_D4_BSD2780120875_150330	5	155.198	0.00810775	54895.5
b0052,b0053,b0054,b0055	GFADHEJD_00887	FHBFBBAK_01408	Escherichia_coli_BSD2780120874st1_A7_BSD2780120874_150323	Escherichia_coli_BSD2780120875st2_F6_BSD2780120875_150330	5	130.122	0.0106245	54895.5
b0052,b0053,b0054,b0055	GFADHEJD_00887	MMBBNHEI_02307	Escherichia_coli_BSD2780120874st1_A7_BSD2780120874_150323	Escherichia_coli_J1100102st1_B7_J1100102_180507	5	30.6488	0.00991225	54895.5
b0052,b0053,b0054,b0055	GFADHEJD_00887	GABKINME_01010	Escherichia_coli_BSD2780120874st1_A7_BSD2780120874_150323	Escherichia_coli_J1101004st1_B4_J1101004_170508	5	164.048	0.00742225	54895.5
b0052,b0053,b0054,b0055	PNBLOCDE_01944	IKPFDOPN_02396	Escherichia_coli_BSD2780120875st1_D4_BSD2780120875_150330	Escherichia_coli_1001099st1_A12_1001099B_141217	5	107.293	0.005807	54895.5
b0052,b0053,b0054,b0055	PNBLOCDE_01944	MLMEICLC_02224	Escherichia_coli_BSD2780120875st1_D4_BSD2780120875_150330	Escherichia_coli_1001099st1_A2_J1101437_171009	5	136.237	0.005807	54895.5
b0052,b0053,b0054,b0055	PNBLOCDE_01944	FNJAMFEM_01174	Escherichia_coli_BSD2780120875st1_D4_BSD2780120875_150330	Escherichia_coli_1001136st1_D8_1001136B_160425	5	276.026	0.00368375	54895.5
b0052,b0053,b0054,b0055	PNBLOCDE_01944	ILODDOGK_01288	Escherichia_coli_BSD2780120875st1_D4_BSD2780120875_150330	Escherichia_coli_1001271st1_G3_1001271B_150615	5	3.43005	0.007714	54895.5
b0052,b0053,b0054,b0055	PNBLOCDE_01944	BEJAINNJ_00938	Escherichia_coli_BSD2780120875st1_D4_BSD2780120875_150330	Escherichia_coli_1001275st1_E2_1001275B_160808	5	222.353	0.00879275	54895.5
b0052,b0053,b0054,b0055	PNBLOCDE_01944	HOBHOHIN_01152	Escherichia_coli_BSD2780120875st1_D4_BSD2780120875_150330	Escherichia_coli_1001283st1_A11_1001283B150217_161031	5	60.8687	0.00879275	54895.5
b0052,b0053,b0054,b0055	PNBLOCDE_01944	GEGCDOJO_02071	Escherichia_coli_BSD2780120875st1_D4_BSD2780120875_150330	Escherichia_coli_BSD2780061687st2_A6_BSD2780061687_150420	5	146.807	0.0101563	54895.5
b0052,b0053,b0054,b0055	PNBLOCDE_01944	FHBFBBAK_01408	Escherichia_coli_BSD2780120875st1_D4_BSD2780120875_150330	Escherichia_coli_BSD2780120875st2_F6_BSD2780120875_150330	5	25.0764	0.0110788	54895.5
b0052,b0053,b0054,b0055	PNBLOCDE_01944	GABKINME_01010	Escherichia_coli_BSD2780120875st1_D4_BSD2780120875_150330	Escherichia_coli_J1101004st1_B4_J1101004_170508	5	8.84923	0.006357	54895.5
b0052,b0053,b0054,b0055	FHBFBBAK_01408	MLMEICLC_02224	Escherichia_coli_BSD2780120875st2_F6_BSD2780120875_150330	Escherichia_coli_1001099st1_A2_J1101437_171009	5	111.16	0.0104815	54895.5
b0052,b0053,b0054,b0055	FHBFBBAK_01408	ILODDOGK_01288	Escherichia_coli_BSD2780120875st2_F6_BSD2780120875_150330	Escherichia_coli_1001271st1_G3_1001271B_150615	5	21.6463	0.0048845	54895.5
b0052,b0053,b0054,b0055	FHBFBBAK_01408	BEJAINNJ_00938	Escherichia_coli_BSD2780120875st2_F6_BSD2780120875_150330	Escherichia_coli_1001275st1_E2_1001275B_160808	5	197.276	0.00748325	54895.5
b0052,b0053,b0054,b0055	FHBFBBAK_01408	HOBHOHIN_01152	Escherichia_coli_BSD2780120875st2_F6_BSD2780120875_150330	Escherichia_coli_1001283st1_A11_1001283B150217_161031	5	35.7923	0.008243	54895.5
b0052,b0053,b0054,b0055	FHBFBBAK_01408	GABKINME_01010	Escherichia_coli_BSD2780120875st2_F6_BSD2780120875_150330	Escherichia_coli_J1101004st1_B4_J1101004_170508	5	33.9256	0.006567	54895.5
b0052,b0053,b0054,b0055	MMBBNHEI_02307	IKPFDOPN_02396	Escherichia_coli_J1100102st1_B7_J1100102_180507	Escherichia_coli_1001099st1_A12_1001099B_141217	5	17.2569	0.009768	54895.5
b0052,b0053,b0054,b0055	MMBBNHEI_02307	MLMEICLC_02224	Escherichia_coli_J1100102st1_B7_J1100102_180507	Escherichia_coli_1001099st1_A2_J1101437_171009	5	11.687	0.009768	54895.5
b0052,b0053,b0054,b0055	MMBBNHEI_02307	FNJAMFEM_01174	Escherichia_coli_J1100102st1_B7_J1100102_180507	Escherichia_coli_1001136st1_D8_1001136B_160425	5	151.476	0.0100453	54895.5
b0052,b0053,b0054,b0055	MMBBNHEI_02307	AIMPBNFK_02606	Escherichia_coli_J1100102st1_B7_J1100102_180507	Escherichia_coli_1001262st1_E12_1001262B_160229	5	20.2179	0.00324	54895.5
b0052,b0053,b0054,b0055	MMBBNHEI_02307	HLMHOKNL_01391	Escherichia_coli_J1100102st1_B7_J1100102_180507	Escherichia_coli_1001262st2_F7_1001262B_160229	5	64.6073	0.0062795	54895.5
b0052,b0053,b0054,b0055	MMBBNHEI_02307	ILODDOGK_01288	Escherichia_coli_J1100102st1_B7_J1100102_180507	Escherichia_coli_1001271st1_G3_1001271B_150615	5	121.12	0.00568225	54895.5
b0052,b0053,b0054,b0055	MMBBNHEI_02307	BEJAINNJ_00938	Escherichia_coli_J1100102st1_B7_J1100102_180507	Escherichia_coli_1001275st1_E2_1001275B_160808	5	97.8031	0.0052425	54895.5
b0052,b0053,b0054,b0055	MMBBNHEI_02307	HOBHOHIN_01152	Escherichia_coli_J1100102st1_B7_J1100102_180507	Escherichia_coli_1001283st1_A11_1001283B150217_161031	5	63.681	0.00752225	54895.5
b0052,b0053,b0054,b0055	MMBBNHEI_02307	CPJHNLKA_01287	Escherichia_coli_J1100102st1_B7_J1100102_180507	Escherichia_coli_1001302st1_A12_1001302B_160321	5	46.9877	0.00096025	54895.5
b0052,b0053,b0054,b0055	MMBBNHEI_02307	MLLJGONC_02123	Escherichia_coli_J1100102st1_B7_J1100102_180507	Escherichia_coli_BSD2780061687st1_E2_BSD2780061687_150420	5	126.718	0.0100453	54895.5
b0052,b0053,b0054,b0055	MMBBNHEI_02307	GEGCDOJO_02071	Escherichia_coli_J1100102st1_B7_J1100102_180507	Escherichia_coli_BSD2780061687st2_A6_BSD2780061687_150420	5	22.2576	0.0062795	54895.5
b0052,b0053,b0054,b0055	MMBBNHEI_02307	PNBLOCDE_01944	Escherichia_coli_J1100102st1_B7_J1100102_180507	Escherichia_coli_BSD2780120875st1_D4_BSD2780120875_150330	5	124.55	0.0103652	54895.5
b0052,b0053,b0054,b0055	MMBBNHEI_02307	FHBFBBAK_01408	Escherichia_coli_J1100102st1_B7_J1100102_180507	Escherichia_coli_BSD2780120875st2_F6_BSD2780120875_150330	5	99.4733	0.007202	54895.5
b0052,b0053,b0054,b0055	MMBBNHEI_02307	GABKINME_01010	Escherichia_coli_J1100102st1_B7_J1100102_180507	Escherichia_coli_J1101004st1_B4_J1101004_170508	5	133.399	0.00584475	54895.5
b0052,b0053,b0054,b0055	GABKINME_01010	MLMEICLC_02224	Escherichia_coli_J1101004st1_B4_J1101004_170508	Escherichia_coli_1001099st1_A2_J1101437_171009	5	145.086	0.00575975	54895.5
b0052,b0053,b0054,b0055	GABKINME_01010	ILODDOGK_01288	Escherichia_coli_J1101004st1_B4_J1101004_170508	Escherichia_coli_1001271st1_G3_1001271B_150615	5	12.2793	0.00320225	54895.5
b0052,b0053,b0054,b0055	GABKINME_01010	BEJAINNJ_00938	Escherichia_coli_J1101004st1_B4_J1101004_170508	Escherichia_coli_1001275st1_E2_1001275B_160808	5	231.202	0.004281	54895.5
b0052,b0053,b0054,b0055	GABKINME_01010	HOBHOHIN_01152	Escherichia_coli_J1101004st1_B4_J1101004_170508	Escherichia_coli_1001283st1_A11_1001283B150217_161031	5	69.7179	0.005041	54895.5
b0053,b0054,b0055	IKPFDOPN_02395	MLMEICLC_02223	Escherichia_coli_1001099st1_A12_1001099B_141217	Escherichia_coli_1001099st1_A2_J1101437_171009	5	28.9439	0	55390
b0053,b0054,b0055	IKPFDOPN_02395	FNJAMFEM_01173	Escherichia_coli_1001099st1_A12_1001099B_141217	Escherichia_coli_1001136st1_D8_1001136B_160425	5	168.733	0.001563	55390
b0053,b0054,b0055	IKPFDOPN_02395	ILODDOGK_01289	Escherichia_coli_1001099st1_A12_1001099B_141217	Escherichia_coli_1001271st1_G3_1001271B_150615	5	103.863	0.00657333	55390
b0053,b0054,b0055	IKPFDOPN_02395	BEJAINNJ_00939	Escherichia_coli_1001099st1_A12_1001099B_141217	Escherichia_coli_1001275st1_E2_1001275B_160808	5	115.06	0.00586133	55390
b0053,b0054,b0055	IKPFDOPN_02395	HOBHOHIN_01151	Escherichia_coli_1001099st1_A12_1001099B_141217	Escherichia_coli_1001283st1_A11_1001283B150217_161031	5	46.4241	0.00586133	55390
b0053,b0054,b0055	IKPFDOPN_02395	GEGCDOJO_02070	Escherichia_coli_1001099st1_A12_1001099B_141217	Escherichia_coli_BSD2780061687st2_A6_BSD2780061687_150420	5	39.5145	0.00666633	55390
b0053,b0054,b0055	IKPFDOPN_02395	FHBFBBAK_01407	Escherichia_coli_1001099st1_A12_1001099B_141217	Escherichia_coli_BSD2780120875st2_F6_BSD2780120875_150330	5	82.2164	0.00789633	55390
b0053,b0054,b0055	IKPFDOPN_02395	GABKINME_01009	Escherichia_coli_1001099st1_A12_1001099B_141217	Escherichia_coli_J1101004st1_B4_J1101004_170508	5	116.142	0.00666633	55390
b0053,b0054,b0055	FNJAMFEM_01173	MLMEICLC_02223	Escherichia_coli_1001136st1_D8_1001136B_160425	Escherichia_coli_1001099st1_A2_J1101437_171009	5	139.789	0.001563	55390
b0053,b0054,b0055	FNJAMFEM_01173	ILODDOGK_01289	Escherichia_coli_1001136st1_D8_1001136B_160425	Escherichia_coli_1001271st1_G3_1001271B_150615	5	272.596	0.004949	55390
b0053,b0054,b0055	FNJAMFEM_01173	BEJAINNJ_00939	Escherichia_coli_1001136st1_D8_1001136B_160425	Escherichia_coli_1001275st1_E2_1001275B_160808	5	53.6729	0.00420633	55390
b0053,b0054,b0055	FNJAMFEM_01173	HOBHOHIN_01151	Escherichia_coli_1001136st1_D8_1001136B_160425	Escherichia_coli_1001283st1_A11_1001283B150217_161031	5	215.157	0.00420633	55390
b0053,b0054,b0055	FNJAMFEM_01173	FHBFBBAK_01407	Escherichia_coli_1001136st1_D8_1001136B_160425	Escherichia_coli_BSD2780120875st2_F6_BSD2780120875_150330	5	250.949	0.006241	55390
b0053,b0054,b0055	FNJAMFEM_01173	GABKINME_01009	Escherichia_coli_1001136st1_D8_1001136B_160425	Escherichia_coli_J1101004st1_B4_J1101004_170508	5	284.875	0.005011	55390
b0053,b0054,b0055	AIMPBNFK_02605	IKPFDOPN_02395	Escherichia_coli_1001262st1_E12_1001262B_160229	Escherichia_coli_1001099st1_A12_1001099B_141217	5	37.4748	0.00666633	55390
b0053,b0054,b0055	AIMPBNFK_02605	MLMEICLC_02223	Escherichia_coli_1001262st1_E12_1001262B_160229	Escherichia_coli_1001099st1_A2_J1101437_171009	5	8.5309	0.00666633	55390
b0053,b0054,b0055	AIMPBNFK_02605	FNJAMFEM_01173	Escherichia_coli_1001262st1_E12_1001262B_160229	Escherichia_coli_1001136st1_D8_1001136B_160425	5	131.258	0.005011	55390
b0053,b0054,b0055	AIMPBNFK_02605	HLMHOKNL_01392	Escherichia_coli_1001262st1_E12_1001262B_160229	Escherichia_coli_1001262st2_F7_1001262B_160229	5	84.8252	0	55390
b0053,b0054,b0055	AIMPBNFK_02605	ILODDOGK_01289	Escherichia_coli_1001262st1_E12_1001262B_160229	Escherichia_coli_1001271st1_G3_1001271B_150615	5	141.337	0.00123	55390
b0053,b0054,b0055	AIMPBNFK_02605	BEJAINNJ_00939	Escherichia_coli_1001262st1_E12_1001262B_160229	Escherichia_coli_1001275st1_E2_1001275B_160808	5	77.5852	0.00165533	55390
b0053,b0054,b0055	AIMPBNFK_02605	HOBHOHIN_01151	Escherichia_coli_1001262st1_E12_1001262B_160229	Escherichia_coli_1001283st1_A11_1001283B150217_161031	5	83.8989	0.00165533	55390
b0053,b0054,b0055	AIMPBNFK_02605	CPJHNLKA_01288	Escherichia_coli_1001262st1_E12_1001262B_160229	Escherichia_coli_1001302st1_A12_1001302B_160321	5	67.2056	0	55390
b0053,b0054,b0055	AIMPBNFK_02605	MLLJGONC_02122	Escherichia_coli_1001262st1_E12_1001262B_160229	Escherichia_coli_BSD2780061687st1_E2_BSD2780061687_150420	5	106.5	0.005011	55390
b0053,b0054,b0055	AIMPBNFK_02605	GEGCDOJO_02070	Escherichia_coli_1001262st1_E12_1001262B_160229	Escherichia_coli_BSD2780061687st2_A6_BSD2780061687_150420	5	2.03969	0	55390
b0053,b0054,b0055	AIMPBNFK_02605	PNBLOCDE_01943	Escherichia_coli_1001262st1_E12_1001262B_160229	Escherichia_coli_BSD2780120875st1_D4_BSD2780120875_150330	5	144.768	0.00543633	55390
b0053,b0054,b0055	AIMPBNFK_02605	FHBFBBAK_01407	Escherichia_coli_1001262st1_E12_1001262B_160229	Escherichia_coli_BSD2780120875st2_F6_BSD2780120875_150330	5	119.691	0.00123	55390
b0053,b0054,b0055	AIMPBNFK_02605	GABKINME_01009	Escherichia_coli_1001262st1_E12_1001262B_160229	Escherichia_coli_J1101004st1_B4_J1101004_170508	5	153.617	0.00246	55390
b0053,b0054,b0055	HLMHOKNL_01392	IKPFDOPN_02395	Escherichia_coli_1001262st2_F7_1001262B_160229	Escherichia_coli_1001099st1_A12_1001099B_141217	5	47.3504	0.00666633	55390
b0053,b0054,b0055	HLMHOKNL_01392	MLMEICLC_02223	Escherichia_coli_1001262st2_F7_1001262B_160229	Escherichia_coli_1001099st1_A2_J1101437_171009	5	76.2943	0.00666633	55390
b0053,b0054,b0055	HLMHOKNL_01392	FNJAMFEM_01173	Escherichia_coli_1001262st2_F7_1001262B_160229	Escherichia_coli_1001136st1_D8_1001136B_160425	5	216.083	0.005011	55390
b0053,b0054,b0055	HLMHOKNL_01392	ILODDOGK_01289	Escherichia_coli_1001262st2_F7_1001262B_160229	Escherichia_coli_1001271st1_G3_1001271B_150615	5	56.5123	0.00123	55390
b0053,b0054,b0055	HLMHOKNL_01392	BEJAINNJ_00939	Escherichia_coli_1001262st2_F7_1001262B_160229	Escherichia_coli_1001275st1_E2_1001275B_160808	5	162.41	0.00165533	55390
b0053,b0054,b0055	HLMHOKNL_01392	HOBHOHIN_01151	Escherichia_coli_1001262st2_F7_1001262B_160229	Escherichia_coli_1001283st1_A11_1001283B150217_161031	5	0.92631	0.00165533	55390
b0053,b0054,b0055	HLMHOKNL_01392	MLLJGONC_02122	Escherichia_coli_1001262st2_F7_1001262B_160229	Escherichia_coli_BSD2780061687st1_E2_BSD2780061687_150420	5	191.325	0.005011	55390
b0053,b0054,b0055	HLMHOKNL_01392	GEGCDOJO_02070	Escherichia_coli_1001262st2_F7_1001262B_160229	Escherichia_coli_BSD2780061687st2_A6_BSD2780061687_150420	5	86.8649	0	55390
b0053,b0054,b0055	HLMHOKNL_01392	PNBLOCDE_01943	Escherichia_coli_1001262st2_F7_1001262B_160229	Escherichia_coli_BSD2780120875st1_D4_BSD2780120875_150330	5	59.9424	0.00543633	55390
b0053,b0054,b0055	HLMHOKNL_01392	FHBFBBAK_01407	Escherichia_coli_1001262st2_F7_1001262B_160229	Escherichia_coli_BSD2780120875st2_F6_BSD2780120875_150330	5	34.866	0.00123	55390
b0053,b0054,b0055	HLMHOKNL_01392	GABKINME_01009	Escherichia_coli_1001262st2_F7_1001262B_160229	Escherichia_coli_J1101004st1_B4_J1101004_170508	5	68.7916	0.00246	55390
b0053,b0054,b0055	ILODDOGK_01289	MLMEICLC_02223	Escherichia_coli_1001271st1_G3_1001271B_150615	Escherichia_coli_1001099st1_A2_J1101437_171009	5	132.807	0.00657333	55390
b0053,b0054,b0055	ILODDOGK_01289	BEJAINNJ_00939	Escherichia_coli_1001271st1_G3_1001271B_150615	Escherichia_coli_1001275st1_E2_1001275B_160808	5	218.923	0.000425333	55390
b0053,b0054,b0055	BEJAINNJ_00939	MLMEICLC_02223	Escherichia_coli_1001275st1_E2_1001275B_160808	Escherichia_coli_1001099st1_A2_J1101437_171009	5	86.1161	0.00586133	55390
b0053,b0054,b0055	HOBHOHIN_01151	MLMEICLC_02223	Escherichia_coli_1001283st1_A11_1001283B150217_161031	Escherichia_coli_1001099st1_A2_J1101437_171009	5	75.368	0.00586133	55390
b0053,b0054,b0055	HOBHOHIN_01151	ILODDOGK_01289	Escherichia_coli_1001283st1_A11_1001283B150217_161031	Escherichia_coli_1001271st1_G3_1001271B_150615	5	57.4386	0.000425333	55390
b0053,b0054,b0055	HOBHOHIN_01151	BEJAINNJ_00939	Escherichia_coli_1001283st1_A11_1001283B150217_161031	Escherichia_coli_1001275st1_E2_1001275B_160808	5	161.484	0.000850333	55390
b0053,b0054,b0055	CPJHNLKA_01288	IKPFDOPN_02395	Escherichia_coli_1001302st1_A12_1001302B_160321	Escherichia_coli_1001099st1_A12_1001099B_141217	5	29.7308	0.00666633	55390
b0053,b0054,b0055	CPJHNLKA_01288	MLMEICLC_02223	Escherichia_coli_1001302st1_A12_1001302B_160321	Escherichia_coli_1001099st1_A2_J1101437_171009	5	58.6747	0.00666633	55390
b0053,b0054,b0055	CPJHNLKA_01288	FNJAMFEM_01173	Escherichia_coli_1001302st1_A12_1001302B_160321	Escherichia_coli_1001136st1_D8_1001136B_160425	5	198.464	0.005011	55390
b0053,b0054,b0055	CPJHNLKA_01288	HLMHOKNL_01392	Escherichia_coli_1001302st1_A12_1001302B_160321	Escherichia_coli_1001262st2_F7_1001262B_160229	5	17.6195	0	55390
b0053,b0054,b0055	CPJHNLKA_01288	ILODDOGK_01289	Escherichia_coli_1001302st1_A12_1001302B_160321	Escherichia_coli_1001271st1_G3_1001271B_150615	5	74.1319	0.00123	55390
b0053,b0054,b0055	CPJHNLKA_01288	BEJAINNJ_00939	Escherichia_coli_1001302st1_A12_1001302B_160321	Escherichia_coli_1001275st1_E2_1001275B_160808	5	144.791	0.00165533	55390
b0053,b0054,b0055	CPJHNLKA_01288	HOBHOHIN_01151	Escherichia_coli_1001302st1_A12_1001302B_160321	Escherichia_coli_1001283st1_A11_1001283B150217_161031	5	16.6932	0.00165533	55390
b0053,b0054,b0055	CPJHNLKA_01288	MLLJGONC_02122	Escherichia_coli_1001302st1_A12_1001302B_160321	Escherichia_coli_BSD2780061687st1_E2_BSD2780061687_150420	5	173.705	0.005011	55390
b0053,b0054,b0055	CPJHNLKA_01288	GEGCDOJO_02070	Escherichia_coli_1001302st1_A12_1001302B_160321	Escherichia_coli_BSD2780061687st2_A6_BSD2780061687_150420	5	69.2453	0	55390
b0053,b0054,b0055	CPJHNLKA_01288	PNBLOCDE_01943	Escherichia_coli_1001302st1_A12_1001302B_160321	Escherichia_coli_BSD2780120875st1_D4_BSD2780120875_150330	5	77.5619	0.00543633	55390
b0053,b0054,b0055	CPJHNLKA_01288	FHBFBBAK_01407	Escherichia_coli_1001302st1_A12_1001302B_160321	Escherichia_coli_BSD2780120875st2_F6_BSD2780120875_150330	5	52.4855	0.00123	55390
b0053,b0054,b0055	CPJHNLKA_01288	GABKINME_01009	Escherichia_coli_1001302st1_A12_1001302B_160321	Escherichia_coli_J1101004st1_B4_J1101004_170508	5	86.4111	0.00246	55390
b0053,b0054,b0055	MLLJGONC_02122	IKPFDOPN_02395	Escherichia_coli_BSD2780061687st1_E2_BSD2780061687_150420	Escherichia_coli_1001099st1_A12_1001099B_141217	5	143.974	0.001563	55390
b0053,b0054,b0055	MLLJGONC_02122	MLMEICLC_02223	Escherichia_coli_BSD2780061687st1_E2_BSD2780061687_150420	Escherichia_coli_1001099st1_A2_J1101437_171009	5	115.031	0.001563	55390
b0053,b0054,b0055	MLLJGONC_02122	FNJAMFEM_01173	Escherichia_coli_BSD2780061687st1_E2_BSD2780061687_150420	Escherichia_coli_1001136st1_D8_1001136B_160425	5	24.7584	0	55390
b0053,b0054,b0055	MLLJGONC_02122	ILODDOGK_01289	Escherichia_coli_BSD2780061687st1_E2_BSD2780061687_150420	Escherichia_coli_1001271st1_G3_1001271B_150615	5	247.837	0.004949	55390
b0053,b0054,b0055	MLLJGONC_02122	BEJAINNJ_00939	Escherichia_coli_BSD2780061687st1_E2_BSD2780061687_150420	Escherichia_coli_1001275st1_E2_1001275B_160808	5	28.9145	0.00420633	55390
b0053,b0054,b0055	MLLJGONC_02122	HOBHOHIN_01151	Escherichia_coli_BSD2780061687st1_E2_BSD2780061687_150420	Escherichia_coli_1001283st1_A11_1001283B150217_161031	5	190.399	0.00420633	55390
b0053,b0054,b0055	MLLJGONC_02122	GEGCDOJO_02070	Escherichia_coli_BSD2780061687st1_E2_BSD2780061687_150420	Escherichia_coli_BSD2780061687st2_A6_BSD2780061687_150420	5	104.46	0.005011	55390
b0053,b0054,b0055	MLLJGONC_02122	PNBLOCDE_01943	Escherichia_coli_BSD2780061687st1_E2_BSD2780061687_150420	Escherichia_coli_BSD2780120875st1_D4_BSD2780120875_150330	5	251.267	0.00288533	55390
b0053,b0054,b0055	MLLJGONC_02122	FHBFBBAK_01407	Escherichia_coli_BSD2780061687st1_E2_BSD2780061687_150420	Escherichia_coli_BSD2780120875st2_F6_BSD2780120875_150330	5	226.191	0.006241	55390
b0053,b0054,b0055	MLLJGONC_02122	GABKINME_01009	Escherichia_coli_BSD2780061687st1_E2_BSD2780061687_150420	Escherichia_coli_J1101004st1_B4_J1101004_170508	5	260.116	0.005011	55390
b0053,b0054,b0055	GEGCDOJO_02070	MLMEICLC_02223	Escherichia_coli_BSD2780061687st2_A6_BSD2780061687_150420	Escherichia_coli_1001099st1_A2_J1101437_171009	5	10.5706	0.00666633	55390
b0053,b0054,b0055	GEGCDOJO_02070	FNJAMFEM_01173	Escherichia_coli_BSD2780061687st2_A6_BSD2780061687_150420	Escherichia_coli_1001136st1_D8_1001136B_160425	5	129.218	0.005011	55390
b0053,b0054,b0055	GEGCDOJO_02070	ILODDOGK_01289	Escherichia_coli_BSD2780061687st2_A6_BSD2780061687_150420	Escherichia_coli_1001271st1_G3_1001271B_150615	5	143.377	0.00123	55390
b0053,b0054,b0055	GEGCDOJO_02070	BEJAINNJ_00939	Escherichia_coli_BSD2780061687st2_A6_BSD2780061687_150420	Escherichia_coli_1001275st1_E2_1001275B_160808	5	75.5455	0.00165533	55390
b0053,b0054,b0055	GEGCDOJO_02070	HOBHOHIN_01151	Escherichia_coli_BSD2780061687st2_A6_BSD2780061687_150420	Escherichia_coli_1001283st1_A11_1001283B150217_161031	5	85.9385	0.00165533	55390
b0053,b0054,b0055	GEGCDOJO_02070	FHBFBBAK_01407	Escherichia_coli_BSD2780061687st2_A6_BSD2780061687_150420	Escherichia_coli_BSD2780120875st2_F6_BSD2780120875_150330	5	121.731	0.00123	55390
b0053,b0054,b0055	GEGCDOJO_02070	GABKINME_01009	Escherichia_coli_BSD2780061687st2_A6_BSD2780061687_150420	Escherichia_coli_J1101004st1_B4_J1101004_170508	5	155.656	0.00246	55390
b0053,b0054,b0055	GFADHEJD_00888	IKPFDOPN_02395	Escherichia_coli_BSD2780120874st1_A7_BSD2780120874_150323	Escherichia_coli_1001099st1_A12_1001099B_141217	5	47.9057	0.00432967	55390
b0053,b0054,b0055	GFADHEJD_00888	MLMEICLC_02223	Escherichia_coli_BSD2780120874st1_A7_BSD2780120874_150323	Escherichia_coli_1001099st1_A2_J1101437_171009	5	18.9618	0.00432967	55390
b0053,b0054,b0055	GFADHEJD_00888	FNJAMFEM_01173	Escherichia_coli_BSD2780120874st1_A7_BSD2780120874_150323	Escherichia_coli_1001136st1_D8_1001136B_160425	5	120.827	0.003617	55390
b0053,b0054,b0055	GFADHEJD_00888	AIMPBNFK_02605	Escherichia_coli_BSD2780120874st1_A7_BSD2780120874_150323	Escherichia_coli_1001262st1_E12_1001262B_160229	5	10.4309	0.00787	55390
b0053,b0054,b0055	GFADHEJD_00888	HLMHOKNL_01392	Escherichia_coli_BSD2780120874st1_A7_BSD2780120874_150323	Escherichia_coli_1001262st2_F7_1001262B_160229	5	95.2561	0.00787	55390
b0053,b0054,b0055	GFADHEJD_00888	ILODDOGK_01289	Escherichia_coli_BSD2780120874st1_A7_BSD2780120874_150323	Escherichia_coli_1001271st1_G3_1001271B_150615	5	151.768	0.007777	55390
b0053,b0054,b0055	GFADHEJD_00888	BEJAINNJ_00939	Escherichia_coli_BSD2780120874st1_A7_BSD2780120874_150323	Escherichia_coli_1001275st1_E2_1001275B_160808	5	67.1543	0.00706533	55390
b0053,b0054,b0055	GFADHEJD_00888	HOBHOHIN_01151	Escherichia_coli_BSD2780120874st1_A7_BSD2780120874_150323	Escherichia_coli_1001283st1_A11_1001283B150217_161031	5	94.3298	0.00664	55390
b0053,b0054,b0055	GFADHEJD_00888	CPJHNLKA_01288	Escherichia_coli_BSD2780120874st1_A7_BSD2780120874_150323	Escherichia_coli_1001302st1_A12_1001302B_160321	5	77.6365	0.00787	55390
b0053,b0054,b0055	GFADHEJD_00888	MLLJGONC_02122	Escherichia_coli_BSD2780120874st1_A7_BSD2780120874_150323	Escherichia_coli_BSD2780061687st1_E2_BSD2780061687_150420	5	96.0688	0.003617	55390
b0053,b0054,b0055	GFADHEJD_00888	GEGCDOJO_02070	Escherichia_coli_BSD2780120874st1_A7_BSD2780120874_150323	Escherichia_coli_BSD2780061687st2_A6_BSD2780061687_150420	5	8.39122	0.00787	55390
b0053,b0054,b0055	GFADHEJD_00888	PNBLOCDE_01943	Escherichia_coli_BSD2780120874st1_A7_BSD2780120874_150323	Escherichia_coli_BSD2780120875st1_D4_BSD2780120875_150330	5	155.198	0.00574433	55390
b0053,b0054,b0055	GFADHEJD_00888	FHBFBBAK_01407	Escherichia_coli_BSD2780120874st1_A7_BSD2780120874_150323	Escherichia_coli_BSD2780120875st2_F6_BSD2780120875_150330	5	130.122	0.0091	55390
b0053,b0054,b0055	GFADHEJD_00888	MMBBNHEI_02308	Escherichia_coli_BSD2780120874st1_A7_BSD2780120874_150323	Escherichia_coli_J1100102st1_B7_J1100102_180507	5	30.6488	0.00916367	55390
b0053,b0054,b0055	GFADHEJD_00888	GABKINME_01009	Escherichia_coli_BSD2780120874st1_A7_BSD2780120874_150323	Escherichia_coli_J1101004st1_B4_J1101004_170508	5	164.048	0.00787	55390
b0053,b0054,b0055	PNBLOCDE_01943	IKPFDOPN_02395	Escherichia_coli_BSD2780120875st1_D4_BSD2780120875_150330	Escherichia_coli_1001099st1_A12_1001099B_141217	5	107.293	0.00369	55390
b0053,b0054,b0055	PNBLOCDE_01943	MLMEICLC_02223	Escherichia_coli_BSD2780120875st1_D4_BSD2780120875_150330	Escherichia_coli_1001099st1_A2_J1101437_171009	5	136.237	0.00369	55390
b0053,b0054,b0055	PNBLOCDE_01943	FNJAMFEM_01173	Escherichia_coli_BSD2780120875st1_D4_BSD2780120875_150330	Escherichia_coli_1001136st1_D8_1001136B_160425	5	276.026	0.00288533	55390
b0053,b0054,b0055	PNBLOCDE_01943	ILODDOGK_01289	Escherichia_coli_BSD2780120875st1_D4_BSD2780120875_150330	Escherichia_coli_1001271st1_G3_1001271B_150615	5	3.43005	0.00420633	55390
b0053,b0054,b0055	PNBLOCDE_01943	BEJAINNJ_00939	Escherichia_coli_BSD2780120875st1_D4_BSD2780120875_150330	Escherichia_coli_1001275st1_E2_1001275B_160808	5	222.353	0.00463133	55390
b0053,b0054,b0055	PNBLOCDE_01943	HOBHOHIN_01151	Escherichia_coli_BSD2780120875st1_D4_BSD2780120875_150330	Escherichia_coli_1001283st1_A11_1001283B150217_161031	5	60.8687	0.00463133	55390
b0053,b0054,b0055	PNBLOCDE_01943	GEGCDOJO_02070	Escherichia_coli_BSD2780120875st1_D4_BSD2780120875_150330	Escherichia_coli_BSD2780061687st2_A6_BSD2780061687_150420	5	146.807	0.00543633	55390
b0053,b0054,b0055	PNBLOCDE_01943	FHBFBBAK_01407	Escherichia_coli_BSD2780120875st1_D4_BSD2780120875_150330	Escherichia_coli_BSD2780120875st2_F6_BSD2780120875_150330	5	25.0764	0.00666633	55390
b0053,b0054,b0055	PNBLOCDE_01943	GABKINME_01009	Escherichia_coli_BSD2780120875st1_D4_BSD2780120875_150330	Escherichia_coli_J1101004st1_B4_J1101004_170508	5	8.84923	0.00543633	55390
b0053,b0054,b0055	FHBFBBAK_01407	MLMEICLC_02223	Escherichia_coli_BSD2780120875st2_F6_BSD2780120875_150330	Escherichia_coli_1001099st1_A2_J1101437_171009	5	111.16	0.00789633	55390
b0053,b0054,b0055	FHBFBBAK_01407	ILODDOGK_01289	Escherichia_coli_BSD2780120875st2_F6_BSD2780120875_150330	Escherichia_coli_1001271st1_G3_1001271B_150615	5	21.6463	0.00246	55390
b0053,b0054,b0055	FHBFBBAK_01407	BEJAINNJ_00939	Escherichia_coli_BSD2780120875st2_F6_BSD2780120875_150330	Escherichia_coli_1001275st1_E2_1001275B_160808	5	197.276	0.00288533	55390
b0053,b0054,b0055	FHBFBBAK_01407	HOBHOHIN_01151	Escherichia_coli_BSD2780120875st2_F6_BSD2780120875_150330	Escherichia_coli_1001283st1_A11_1001283B150217_161031	5	35.7923	0.00288533	55390
b0053,b0054,b0055	FHBFBBAK_01407	GABKINME_01009	Escherichia_coli_BSD2780120875st2_F6_BSD2780120875_150330	Escherichia_coli_J1101004st1_B4_J1101004_170508	5	33.9256	0.00369	55390
b0053,b0054,b0055	MMBBNHEI_02308	IKPFDOPN_02395	Escherichia_coli_J1100102st1_B7_J1100102_180507	Escherichia_coli_1001099st1_A12_1001099B_141217	5	17.2569	0.007958	55390
b0053,b0054,b0055	MMBBNHEI_02308	MLMEICLC_02223	Escherichia_coli_J1100102st1_B7_J1100102_180507	Escherichia_coli_1001099st1_A2_J1101437_171009	5	11.687	0.007958	55390
b0053,b0054,b0055	MMBBNHEI_02308	FNJAMFEM_01173	Escherichia_coli_J1100102st1_B7_J1100102_180507	Escherichia_coli_1001136st1_D8_1001136B_160425	5	151.476	0.00630133	55390
b0053,b0054,b0055	MMBBNHEI_02308	AIMPBNFK_02605	Escherichia_coli_J1100102st1_B7_J1100102_180507	Escherichia_coli_1001262st1_E12_1001262B_160229	5	20.2179	0.00128033	55390
b0053,b0054,b0055	MMBBNHEI_02308	HLMHOKNL_01392	Escherichia_coli_J1100102st1_B7_J1100102_180507	Escherichia_coli_1001262st2_F7_1001262B_160229	5	64.6073	0.00128033	55390
b0053,b0054,b0055	MMBBNHEI_02308	ILODDOGK_01289	Escherichia_coli_J1100102st1_B7_J1100102_180507	Escherichia_coli_1001271st1_G3_1001271B_150615	5	121.12	0.00251033	55390
b0053,b0054,b0055	MMBBNHEI_02308	BEJAINNJ_00939	Escherichia_coli_J1100102st1_B7_J1100102_180507	Escherichia_coli_1001275st1_E2_1001275B_160808	5	97.8031	0.00293733	55390
b0053,b0054,b0055	MMBBNHEI_02308	HOBHOHIN_01151	Escherichia_coli_J1100102st1_B7_J1100102_180507	Escherichia_coli_1001283st1_A11_1001283B150217_161031	5	63.681	0.00293733	55390
b0053,b0054,b0055	MMBBNHEI_02308	CPJHNLKA_01288	Escherichia_coli_J1100102st1_B7_J1100102_180507	Escherichia_coli_1001302st1_A12_1001302B_160321	5	46.9877	0.00128033	55390
b0053,b0054,b0055	MMBBNHEI_02308	MLLJGONC_02122	Escherichia_coli_J1100102st1_B7_J1100102_180507	Escherichia_coli_BSD2780061687st1_E2_BSD2780061687_150420	5	126.718	0.00630133	55390
b0053,b0054,b0055	MMBBNHEI_02308	GEGCDOJO_02070	Escherichia_coli_J1100102st1_B7_J1100102_180507	Escherichia_coli_BSD2780061687st2_A6_BSD2780061687_150420	5	22.2576	0.00128033	55390
b0053,b0054,b0055	MMBBNHEI_02308	PNBLOCDE_01943	Escherichia_coli_J1100102st1_B7_J1100102_180507	Escherichia_coli_BSD2780120875st1_D4_BSD2780120875_150330	5	124.55	0.006728	55390
b0053,b0054,b0055	MMBBNHEI_02308	FHBFBBAK_01407	Escherichia_coli_J1100102st1_B7_J1100102_180507	Escherichia_coli_BSD2780120875st2_F6_BSD2780120875_150330	5	99.4733	0.00251033	55390
b0053,b0054,b0055	MMBBNHEI_02308	GABKINME_01009	Escherichia_coli_J1100102st1_B7_J1100102_180507	Escherichia_coli_J1101004st1_B4_J1101004_170508	5	133.399	0.00374033	55390
b0053,b0054,b0055	GABKINME_01009	MLMEICLC_02223	Escherichia_coli_J1101004st1_B4_J1101004_170508	Escherichia_coli_1001099st1_A2_J1101437_171009	5	145.086	0.00666633	55390
b0053,b0054,b0055	GABKINME_01009	ILODDOGK_01289	Escherichia_coli_J1101004st1_B4_J1101004_170508	Escherichia_coli_1001271st1_G3_1001271B_150615	5	12.2793	0.00123	55390
b0053,b0054,b0055	GABKINME_01009	BEJAINNJ_00939	Escherichia_coli_J1101004st1_B4_J1101004_170508	Escherichia_coli_1001275st1_E2_1001275B_160808	5	231.202	0.00165533	55390
b0053,b0054,b0055	GABKINME_01009	HOBHOHIN_01151	Escherichia_coli_J1101004st1_B4_J1101004_170508	Escherichia_coli_1001283st1_A11_1001283B150217_161031	5	69.7179	0.00165533	55390
b0054,b0055,b0058	IKPFDOPN_02394	MLMEICLC_02222	Escherichia_coli_1001099st1_A12_1001099B_141217	Escherichia_coli_1001099st1_A2_J1101437_171009	5	28.9439	0	57221
b0054,b0055,b0058	IKPFDOPN_02394	FNJAMFEM_01172	Escherichia_coli_1001099st1_A12_1001099B_141217	Escherichia_coli_1001136st1_D8_1001136B_160425	5	168.733	0.004607	57221
b0054,b0055,b0058	IKPFDOPN_02394	ILODDOGK_01290	Escherichia_coli_1001099st1_A12_1001099B_141217	Escherichia_coli_1001271st1_G3_1001271B_150615	5	103.863	0.00657333	57221
b0054,b0055,b0058	IKPFDOPN_02394	BEJAINNJ_00940	Escherichia_coli_1001099st1_A12_1001099B_141217	Escherichia_coli_1001275st1_E2_1001275B_160808	5	115.06	0.00586133	57221
b0054,b0055,b0058	IKPFDOPN_02394	HOBHOHIN_01150	Escherichia_coli_1001099st1_A12_1001099B_141217	Escherichia_coli_1001283st1_A11_1001283B150217_161031	5	46.4241	0.00586133	57221
b0054,b0055,b0058	IKPFDOPN_02394	GEGCDOJO_02069	Escherichia_coli_1001099st1_A12_1001099B_141217	Escherichia_coli_BSD2780061687st2_A6_BSD2780061687_150420	5	39.5145	0.00666633	57221
b0054,b0055,b0058	IKPFDOPN_02394	FHBFBBAK_01406	Escherichia_coli_1001099st1_A12_1001099B_141217	Escherichia_coli_BSD2780120875st2_F6_BSD2780120875_150330	5	82.2164	0.00789633	57221
b0054,b0055,b0058	IKPFDOPN_02394	GABKINME_01008	Escherichia_coli_1001099st1_A12_1001099B_141217	Escherichia_coli_J1101004st1_B4_J1101004_170508	5	116.142	0.00666633	57221
b0054,b0055,b0058	FNJAMFEM_01172	MLMEICLC_02222	Escherichia_coli_1001136st1_D8_1001136B_160425	Escherichia_coli_1001099st1_A2_J1101437_171009	5	139.789	0.004607	57221
b0054,b0055,b0058	FNJAMFEM_01172	ILODDOGK_01290	Escherichia_coli_1001136st1_D8_1001136B_160425	Escherichia_coli_1001271st1_G3_1001271B_150615	5	272.596	0.007993	57221
b0054,b0055,b0058	FNJAMFEM_01172	BEJAINNJ_00940	Escherichia_coli_1001136st1_D8_1001136B_160425	Escherichia_coli_1001275st1_E2_1001275B_160808	5	53.6729	0.00725033	57221
b0054,b0055,b0058	FNJAMFEM_01172	HOBHOHIN_01150	Escherichia_coli_1001136st1_D8_1001136B_160425	Escherichia_coli_1001283st1_A11_1001283B150217_161031	5	215.157	0.00725033	57221
b0054,b0055,b0058	FNJAMFEM_01172	FHBFBBAK_01406	Escherichia_coli_1001136st1_D8_1001136B_160425	Escherichia_coli_BSD2780120875st2_F6_BSD2780120875_150330	5	250.949	0.009285	57221
b0054,b0055,b0058	FNJAMFEM_01172	GABKINME_01008	Escherichia_coli_1001136st1_D8_1001136B_160425	Escherichia_coli_J1101004st1_B4_J1101004_170508	5	284.875	0.008055	57221
b0054,b0055,b0058	AIMPBNFK_02604	IKPFDOPN_02394	Escherichia_coli_1001262st1_E12_1001262B_160229	Escherichia_coli_1001099st1_A12_1001099B_141217	5	37.4748	0.00666633	57221
b0054,b0055,b0058	AIMPBNFK_02604	MLMEICLC_02222	Escherichia_coli_1001262st1_E12_1001262B_160229	Escherichia_coli_1001099st1_A2_J1101437_171009	5	8.5309	0.00666633	57221
b0054,b0055,b0058	AIMPBNFK_02604	FNJAMFEM_01172	Escherichia_coli_1001262st1_E12_1001262B_160229	Escherichia_coli_1001136st1_D8_1001136B_160425	5	131.258	0.008055	57221
b0054,b0055,b0058	AIMPBNFK_02604	HLMHOKNL_01393	Escherichia_coli_1001262st1_E12_1001262B_160229	Escherichia_coli_1001262st2_F7_1001262B_160229	5	84.8252	0	57221
b0054,b0055,b0058	AIMPBNFK_02604	ILODDOGK_01290	Escherichia_coli_1001262st1_E12_1001262B_160229	Escherichia_coli_1001271st1_G3_1001271B_150615	5	141.337	0.00123	57221
b0054,b0055,b0058	AIMPBNFK_02604	BEJAINNJ_00940	Escherichia_coli_1001262st1_E12_1001262B_160229	Escherichia_coli_1001275st1_E2_1001275B_160808	5	77.5852	0.00165533	57221
b0054,b0055,b0058	AIMPBNFK_02604	HOBHOHIN_01150	Escherichia_coli_1001262st1_E12_1001262B_160229	Escherichia_coli_1001283st1_A11_1001283B150217_161031	5	83.8989	0.00165533	57221
b0054,b0055,b0058	AIMPBNFK_02604	CPJHNLKA_01289	Escherichia_coli_1001262st1_E12_1001262B_160229	Escherichia_coli_1001302st1_A12_1001302B_160321	5	67.2056	0	57221
b0054,b0055,b0058	AIMPBNFK_02604	MLLJGONC_02121	Escherichia_coli_1001262st1_E12_1001262B_160229	Escherichia_coli_BSD2780061687st1_E2_BSD2780061687_150420	5	106.5	0.008055	57221
b0054,b0055,b0058	AIMPBNFK_02604	GEGCDOJO_02069	Escherichia_coli_1001262st1_E12_1001262B_160229	Escherichia_coli_BSD2780061687st2_A6_BSD2780061687_150420	5	2.03969	0	57221
b0054,b0055,b0058	AIMPBNFK_02604	PNBLOCDE_01942	Escherichia_coli_1001262st1_E12_1001262B_160229	Escherichia_coli_BSD2780120875st1_D4_BSD2780120875_150330	5	144.768	0.00695833	57221
b0054,b0055,b0058	AIMPBNFK_02604	FHBFBBAK_01406	Escherichia_coli_1001262st1_E12_1001262B_160229	Escherichia_coli_BSD2780120875st2_F6_BSD2780120875_150330	5	119.691	0.00123	57221
b0054,b0055,b0058	AIMPBNFK_02604	GABKINME_01008	Escherichia_coli_1001262st1_E12_1001262B_160229	Escherichia_coli_J1101004st1_B4_J1101004_170508	5	153.617	0.00246	57221
b0054,b0055,b0058	HLMHOKNL_01393	IKPFDOPN_02394	Escherichia_coli_1001262st2_F7_1001262B_160229	Escherichia_coli_1001099st1_A12_1001099B_141217	5	47.3504	0.00666633	57221
b0054,b0055,b0058	HLMHOKNL_01393	MLMEICLC_02222	Escherichia_coli_1001262st2_F7_1001262B_160229	Escherichia_coli_1001099st1_A2_J1101437_171009	5	76.2943	0.00666633	57221
b0054,b0055,b0058	HLMHOKNL_01393	FNJAMFEM_01172	Escherichia_coli_1001262st2_F7_1001262B_160229	Escherichia_coli_1001136st1_D8_1001136B_160425	5	216.083	0.008055	57221
b0054,b0055,b0058	HLMHOKNL_01393	ILODDOGK_01290	Escherichia_coli_1001262st2_F7_1001262B_160229	Escherichia_coli_1001271st1_G3_1001271B_150615	5	56.5123	0.00123	57221
b0054,b0055,b0058	HLMHOKNL_01393	BEJAINNJ_00940	Escherichia_coli_1001262st2_F7_1001262B_160229	Escherichia_coli_1001275st1_E2_1001275B_160808	5	162.41	0.00165533	57221
b0054,b0055,b0058	HLMHOKNL_01393	HOBHOHIN_01150	Escherichia_coli_1001262st2_F7_1001262B_160229	Escherichia_coli_1001283st1_A11_1001283B150217_161031	5	0.92631	0.00165533	57221
b0054,b0055,b0058	HLMHOKNL_01393	MLLJGONC_02121	Escherichia_coli_1001262st2_F7_1001262B_160229	Escherichia_coli_BSD2780061687st1_E2_BSD2780061687_150420	5	191.325	0.008055	57221
b0054,b0055,b0058	HLMHOKNL_01393	GEGCDOJO_02069	Escherichia_coli_1001262st2_F7_1001262B_160229	Escherichia_coli_BSD2780061687st2_A6_BSD2780061687_150420	5	86.8649	0	57221
b0054,b0055,b0058	HLMHOKNL_01393	PNBLOCDE_01942	Escherichia_coli_1001262st2_F7_1001262B_160229	Escherichia_coli_BSD2780120875st1_D4_BSD2780120875_150330	5	59.9424	0.00695833	57221
b0054,b0055,b0058	HLMHOKNL_01393	FHBFBBAK_01406	Escherichia_coli_1001262st2_F7_1001262B_160229	Escherichia_coli_BSD2780120875st2_F6_BSD2780120875_150330	5	34.866	0.00123	57221
b0054,b0055,b0058	HLMHOKNL_01393	GABKINME_01008	Escherichia_coli_1001262st2_F7_1001262B_160229	Escherichia_coli_J1101004st1_B4_J1101004_170508	5	68.7916	0.00246	57221
b0054,b0055,b0058	ILODDOGK_01290	MLMEICLC_02222	Escherichia_coli_1001271st1_G3_1001271B_150615	Escherichia_coli_1001099st1_A2_J1101437_171009	5	132.807	0.00657333	57221
b0054,b0055,b0058	ILODDOGK_01290	BEJAINNJ_00940	Escherichia_coli_1001271st1_G3_1001271B_150615	Escherichia_coli_1001275st1_E2_1001275B_160808	5	218.923	0.000425333	57221
b0054,b0055,b0058	BEJAINNJ_00940	MLMEICLC_02222	Escherichia_coli_1001275st1_E2_1001275B_160808	Escherichia_coli_1001099st1_A2_J1101437_171009	5	86.1161	0.00586133	57221
b0054,b0055,b0058	HOBHOHIN_01150	MLMEICLC_02222	Escherichia_coli_1001283st1_A11_1001283B150217_161031	Escherichia_coli_1001099st1_A2_J1101437_171009	5	75.368	0.00586133	57221
b0054,b0055,b0058	HOBHOHIN_01150	ILODDOGK_01290	Escherichia_coli_1001283st1_A11_1001283B150217_161031	Escherichia_coli_1001271st1_G3_1001271B_150615	5	57.4386	0.000425333	57221
b0054,b0055,b0058	HOBHOHIN_01150	BEJAINNJ_00940	Escherichia_coli_1001283st1_A11_1001283B150217_161031	Escherichia_coli_1001275st1_E2_1001275B_160808	5	161.484	0.000850333	57221
b0054,b0055,b0058	CPJHNLKA_01289	IKPFDOPN_02394	Escherichia_coli_1001302st1_A12_1001302B_160321	Escherichia_coli_1001099st1_A12_1001099B_141217	5	29.7308	0.00666633	57221
b0054,b0055,b0058	CPJHNLKA_01289	MLMEICLC_02222	Escherichia_coli_1001302st1_A12_1001302B_160321	Escherichia_coli_1001099st1_A2_J1101437_171009	5	58.6747	0.00666633	57221
b0054,b0055,b0058	CPJHNLKA_01289	FNJAMFEM_01172	Escherichia_coli_1001302st1_A12_1001302B_160321	Escherichia_coli_1001136st1_D8_1001136B_160425	5	198.464	0.008055	57221
b0054,b0055,b0058	CPJHNLKA_01289	HLMHOKNL_01393	Escherichia_coli_1001302st1_A12_1001302B_160321	Escherichia_coli_1001262st2_F7_1001262B_160229	5	17.6195	0	57221
b0054,b0055,b0058	CPJHNLKA_01289	ILODDOGK_01290	Escherichia_coli_1001302st1_A12_1001302B_160321	Escherichia_coli_1001271st1_G3_1001271B_150615	5	74.1319	0.00123	57221
b0054,b0055,b0058	CPJHNLKA_01289	BEJAINNJ_00940	Escherichia_coli_1001302st1_A12_1001302B_160321	Escherichia_coli_1001275st1_E2_1001275B_160808	5	144.791	0.00165533	57221
b0054,b0055,b0058	CPJHNLKA_01289	HOBHOHIN_01150	Escherichia_coli_1001302st1_A12_1001302B_160321	Escherichia_coli_1001283st1_A11_1001283B150217_161031	5	16.6932	0.00165533	57221
b0054,b0055,b0058	CPJHNLKA_01289	MLLJGONC_02121	Escherichia_coli_1001302st1_A12_1001302B_160321	Escherichia_coli_BSD2780061687st1_E2_BSD2780061687_150420	5	173.705	0.008055	57221
b0054,b0055,b0058	CPJHNLKA_01289	GEGCDOJO_02069	Escherichia_coli_1001302st1_A12_1001302B_160321	Escherichia_coli_BSD2780061687st2_A6_BSD2780061687_150420	5	69.2453	0	57221
b0054,b0055,b0058	CPJHNLKA_01289	PNBLOCDE_01942	Escherichia_coli_1001302st1_A12_1001302B_160321	Escherichia_coli_BSD2780120875st1_D4_BSD2780120875_150330	5	77.5619	0.00695833	57221
b0054,b0055,b0058	CPJHNLKA_01289	FHBFBBAK_01406	Escherichia_coli_1001302st1_A12_1001302B_160321	Escherichia_coli_BSD2780120875st2_F6_BSD2780120875_150330	5	52.4855	0.00123	57221
b0054,b0055,b0058	CPJHNLKA_01289	GABKINME_01008	Escherichia_coli_1001302st1_A12_1001302B_160321	Escherichia_coli_J1101004st1_B4_J1101004_170508	5	86.4111	0.00246	57221
b0054,b0055,b0058	MLLJGONC_02121	IKPFDOPN_02394	Escherichia_coli_BSD2780061687st1_E2_BSD2780061687_150420	Escherichia_coli_1001099st1_A12_1001099B_141217	5	143.974	0.004607	57221
b0054,b0055,b0058	MLLJGONC_02121	MLMEICLC_02222	Escherichia_coli_BSD2780061687st1_E2_BSD2780061687_150420	Escherichia_coli_1001099st1_A2_J1101437_171009	5	115.031	0.004607	57221
b0054,b0055,b0058	MLLJGONC_02121	FNJAMFEM_01172	Escherichia_coli_BSD2780061687st1_E2_BSD2780061687_150420	Escherichia_coli_1001136st1_D8_1001136B_160425	5	24.7584	0	57221
b0054,b0055,b0058	MLLJGONC_02121	ILODDOGK_01290	Escherichia_coli_BSD2780061687st1_E2_BSD2780061687_150420	Escherichia_coli_1001271st1_G3_1001271B_150615	5	247.837	0.007993	57221
b0054,b0055,b0058	MLLJGONC_02121	BEJAINNJ_00940	Escherichia_coli_BSD2780061687st1_E2_BSD2780061687_150420	Escherichia_coli_1001275st1_E2_1001275B_160808	5	28.9145	0.00725033	57221
b0054,b0055,b0058	MLLJGONC_02121	HOBHOHIN_01150	Escherichia_coli_BSD2780061687st1_E2_BSD2780061687_150420	Escherichia_coli_1001283st1_A11_1001283B150217_161031	5	190.399	0.00725033	57221
b0054,b0055,b0058	MLLJGONC_02121	GEGCDOJO_02069	Escherichia_coli_BSD2780061687st1_E2_BSD2780061687_150420	Escherichia_coli_BSD2780061687st2_A6_BSD2780061687_150420	5	104.46	0.008055	57221
b0054,b0055,b0058	MLLJGONC_02121	PNBLOCDE_01942	Escherichia_coli_BSD2780061687st1_E2_BSD2780061687_150420	Escherichia_coli_BSD2780120875st1_D4_BSD2780120875_150330	5	251.267	0.00440733	57221
b0054,b0055,b0058	MLLJGONC_02121	FHBFBBAK_01406	Escherichia_coli_BSD2780061687st1_E2_BSD2780061687_150420	Escherichia_coli_BSD2780120875st2_F6_BSD2780120875_150330	5	226.191	0.009285	57221
b0054,b0055,b0058	MLLJGONC_02121	GABKINME_01008	Escherichia_coli_BSD2780061687st1_E2_BSD2780061687_150420	Escherichia_coli_J1101004st1_B4_J1101004_170508	5	260.116	0.008055	57221
b0054,b0055,b0058	GEGCDOJO_02069	MLMEICLC_02222	Escherichia_coli_BSD2780061687st2_A6_BSD2780061687_150420	Escherichia_coli_1001099st1_A2_J1101437_171009	5	10.5706	0.00666633	57221
b0054,b0055,b0058	GEGCDOJO_02069	FNJAMFEM_01172	Escherichia_coli_BSD2780061687st2_A6_BSD2780061687_150420	Escherichia_coli_1001136st1_D8_1001136B_160425	5	129.218	0.008055	57221
b0054,b0055,b0058	GEGCDOJO_02069	ILODDOGK_01290	Escherichia_coli_BSD2780061687st2_A6_BSD2780061687_150420	Escherichia_coli_1001271st1_G3_1001271B_150615	5	143.377	0.00123	57221
b0054,b0055,b0058	GEGCDOJO_02069	BEJAINNJ_00940	Escherichia_coli_BSD2780061687st2_A6_BSD2780061687_150420	Escherichia_coli_1001275st1_E2_1001275B_160808	5	75.5455	0.00165533	57221
b0054,b0055,b0058	GEGCDOJO_02069	HOBHOHIN_01150	Escherichia_coli_BSD2780061687st2_A6_BSD2780061687_150420	Escherichia_coli_1001283st1_A11_1001283B150217_161031	5	85.9385	0.00165533	57221
b0054,b0055,b0058	GEGCDOJO_02069	FHBFBBAK_01406	Escherichia_coli_BSD2780061687st2_A6_BSD2780061687_150420	Escherichia_coli_BSD2780120875st2_F6_BSD2780120875_150330	5	121.731	0.00123	57221
b0054,b0055,b0058	GEGCDOJO_02069	GABKINME_01008	Escherichia_coli_BSD2780061687st2_A6_BSD2780061687_150420	Escherichia_coli_J1101004st1_B4_J1101004_170508	5	155.656	0.00246	57221
b0054,b0055,b0058	GFADHEJD_00889	IKPFDOPN_02394	Escherichia_coli_BSD2780120874st1_A7_BSD2780120874_150323	Escherichia_coli_1001099st1_A12_1001099B_141217	5	47.9057	0.005073	57221
b0054,b0055,b0058	GFADHEJD_00889	MLMEICLC_02222	Escherichia_coli_BSD2780120874st1_A7_BSD2780120874_150323	Escherichia_coli_1001099st1_A2_J1101437_171009	5	18.9618	0.005073	57221
b0054,b0055,b0058	GFADHEJD_00889	FNJAMFEM_01172	Escherichia_coli_BSD2780120874st1_A7_BSD2780120874_150323	Escherichia_coli_1001136st1_D8_1001136B_160425	5	120.827	0.00436033	57221
b0054,b0055,b0058	GFADHEJD_00889	AIMPBNFK_02604	Escherichia_coli_BSD2780120874st1_A7_BSD2780120874_150323	Escherichia_coli_1001262st1_E12_1001262B_160229	5	10.4309	0.00861333	57221
b0054,b0055,b0058	GFADHEJD_00889	HLMHOKNL_01393	Escherichia_coli_BSD2780120874st1_A7_BSD2780120874_150323	Escherichia_coli_1001262st2_F7_1001262B_160229	5	95.2561	0.00861333	57221
b0054,b0055,b0058	GFADHEJD_00889	ILODDOGK_01290	Escherichia_coli_BSD2780120874st1_A7_BSD2780120874_150323	Escherichia_coli_1001271st1_G3_1001271B_150615	5	151.768	0.00852033	57221
b0054,b0055,b0058	GFADHEJD_00889	BEJAINNJ_00940	Escherichia_coli_BSD2780120874st1_A7_BSD2780120874_150323	Escherichia_coli_1001275st1_E2_1001275B_160808	5	67.1543	0.00780867	57221
b0054,b0055,b0058	GFADHEJD_00889	HOBHOHIN_01150	Escherichia_coli_BSD2780120874st1_A7_BSD2780120874_150323	Escherichia_coli_1001283st1_A11_1001283B150217_161031	5	94.3298	0.00738333	57221
b0054,b0055,b0058	GFADHEJD_00889	CPJHNLKA_01289	Escherichia_coli_BSD2780120874st1_A7_BSD2780120874_150323	Escherichia_coli_1001302st1_A12_1001302B_160321	5	77.6365	0.00861333	57221
b0054,b0055,b0058	GFADHEJD_00889	MLLJGONC_02121	Escherichia_coli_BSD2780120874st1_A7_BSD2780120874_150323	Escherichia_coli_BSD2780061687st1_E2_BSD2780061687_150420	5	96.0688	0.00436033	57221
b0054,b0055,b0058	GFADHEJD_00889	GEGCDOJO_02069	Escherichia_coli_BSD2780120874st1_A7_BSD2780120874_150323	Escherichia_coli_BSD2780061687st2_A6_BSD2780061687_150420	5	8.39122	0.00861333	57221
b0054,b0055,b0058	GFADHEJD_00889	PNBLOCDE_01942	Escherichia_coli_BSD2780120874st1_A7_BSD2780120874_150323	Escherichia_coli_BSD2780120875st1_D4_BSD2780120875_150330	5	155.198	0.00496567	57221
b0054,b0055,b0058	GFADHEJD_00889	FHBFBBAK_01406	Escherichia_coli_BSD2780120874st1_A7_BSD2780120874_150323	Escherichia_coli_BSD2780120875st2_F6_BSD2780120875_150330	5	130.122	0.00984333	57221
b0054,b0055,b0058	GFADHEJD_00889	MMBBNHEI_02309	Escherichia_coli_BSD2780120874st1_A7_BSD2780120874_150323	Escherichia_coli_J1100102st1_B7_J1100102_180507	5	30.6488	0.009907	57221
b0054,b0055,b0058	GFADHEJD_00889	GABKINME_01008	Escherichia_coli_BSD2780120874st1_A7_BSD2780120874_150323	Escherichia_coli_J1101004st1_B4_J1101004_170508	5	164.048	0.00861333	57221
b0054,b0055,b0058	PNBLOCDE_01942	IKPFDOPN_02394	Escherichia_coli_BSD2780120875st1_D4_BSD2780120875_150330	Escherichia_coli_1001099st1_A12_1001099B_141217	5	107.293	0.005212	57221
b0054,b0055,b0058	PNBLOCDE_01942	MLMEICLC_02222	Escherichia_coli_BSD2780120875st1_D4_BSD2780120875_150330	Escherichia_coli_1001099st1_A2_J1101437_171009	5	136.237	0.005212	57221
b0054,b0055,b0058	PNBLOCDE_01942	FNJAMFEM_01172	Escherichia_coli_BSD2780120875st1_D4_BSD2780120875_150330	Escherichia_coli_1001136st1_D8_1001136B_160425	5	276.026	0.00440733	57221
b0054,b0055,b0058	PNBLOCDE_01942	ILODDOGK_01290	Escherichia_coli_BSD2780120875st1_D4_BSD2780120875_150330	Escherichia_coli_1001271st1_G3_1001271B_150615	5	3.43005	0.00572833	57221
b0054,b0055,b0058	PNBLOCDE_01942	BEJAINNJ_00940	Escherichia_coli_BSD2780120875st1_D4_BSD2780120875_150330	Escherichia_coli_1001275st1_E2_1001275B_160808	5	222.353	0.00615333	57221
b0054,b0055,b0058	PNBLOCDE_01942	HOBHOHIN_01150	Escherichia_coli_BSD2780120875st1_D4_BSD2780120875_150330	Escherichia_coli_1001283st1_A11_1001283B150217_161031	5	60.8687	0.00615333	57221
b0054,b0055,b0058	PNBLOCDE_01942	GEGCDOJO_02069	Escherichia_coli_BSD2780120875st1_D4_BSD2780120875_150330	Escherichia_coli_BSD2780061687st2_A6_BSD2780061687_150420	5	146.807	0.00695833	57221
b0054,b0055,b0058	PNBLOCDE_01942	FHBFBBAK_01406	Escherichia_coli_BSD2780120875st1_D4_BSD2780120875_150330	Escherichia_coli_BSD2780120875st2_F6_BSD2780120875_150330	5	25.0764	0.00818833	57221
b0054,b0055,b0058	PNBLOCDE_01942	GABKINME_01008	Escherichia_coli_BSD2780120875st1_D4_BSD2780120875_150330	Escherichia_coli_J1101004st1_B4_J1101004_170508	5	8.84923	0.00695833	57221
b0054,b0055,b0058	FHBFBBAK_01406	MLMEICLC_02222	Escherichia_coli_BSD2780120875st2_F6_BSD2780120875_150330	Escherichia_coli_1001099st1_A2_J1101437_171009	5	111.16	0.00789633	57221
b0054,b0055,b0058	FHBFBBAK_01406	ILODDOGK_01290	Escherichia_coli_BSD2780120875st2_F6_BSD2780120875_150330	Escherichia_coli_1001271st1_G3_1001271B_150615	5	21.6463	0.00246	57221
b0054,b0055,b0058	FHBFBBAK_01406	BEJAINNJ_00940	Escherichia_coli_BSD2780120875st2_F6_BSD2780120875_150330	Escherichia_coli_1001275st1_E2_1001275B_160808	5	197.276	0.00288533	57221
b0054,b0055,b0058	FHBFBBAK_01406	HOBHOHIN_01150	Escherichia_coli_BSD2780120875st2_F6_BSD2780120875_150330	Escherichia_coli_1001283st1_A11_1001283B150217_161031	5	35.7923	0.00288533	57221
b0054,b0055,b0058	FHBFBBAK_01406	GABKINME_01008	Escherichia_coli_BSD2780120875st2_F6_BSD2780120875_150330	Escherichia_coli_J1101004st1_B4_J1101004_170508	5	33.9256	0.00369	57221
b0054,b0055,b0058	MMBBNHEI_02309	IKPFDOPN_02394	Escherichia_coli_J1100102st1_B7_J1100102_180507	Escherichia_coli_1001099st1_A12_1001099B_141217	5	17.2569	0.007958	57221
b0054,b0055,b0058	MMBBNHEI_02309	MLMEICLC_02222	Escherichia_coli_J1100102st1_B7_J1100102_180507	Escherichia_coli_1001099st1_A2_J1101437_171009	5	11.687	0.007958	57221
b0054,b0055,b0058	MMBBNHEI_02309	FNJAMFEM_01172	Escherichia_coli_J1100102st1_B7_J1100102_180507	Escherichia_coli_1001136st1_D8_1001136B_160425	5	151.476	0.00934533	57221
b0054,b0055,b0058	MMBBNHEI_02309	AIMPBNFK_02604	Escherichia_coli_J1100102st1_B7_J1100102_180507	Escherichia_coli_1001262st1_E12_1001262B_160229	5	20.2179	0.00128033	57221
b0054,b0055,b0058	MMBBNHEI_02309	HLMHOKNL_01393	Escherichia_coli_J1100102st1_B7_J1100102_180507	Escherichia_coli_1001262st2_F7_1001262B_160229	5	64.6073	0.00128033	57221
b0054,b0055,b0058	MMBBNHEI_02309	ILODDOGK_01290	Escherichia_coli_J1100102st1_B7_J1100102_180507	Escherichia_coli_1001271st1_G3_1001271B_150615	5	121.12	0.00251033	57221
b0054,b0055,b0058	MMBBNHEI_02309	BEJAINNJ_00940	Escherichia_coli_J1100102st1_B7_J1100102_180507	Escherichia_coli_1001275st1_E2_1001275B_160808	5	97.8031	0.00293733	57221
b0054,b0055,b0058	MMBBNHEI_02309	HOBHOHIN_01150	Escherichia_coli_J1100102st1_B7_J1100102_180507	Escherichia_coli_1001283st1_A11_1001283B150217_161031	5	63.681	0.00293733	57221
b0054,b0055,b0058	MMBBNHEI_02309	CPJHNLKA_01289	Escherichia_coli_J1100102st1_B7_J1100102_180507	Escherichia_coli_1001302st1_A12_1001302B_160321	5	46.9877	0.00128033	57221
b0054,b0055,b0058	MMBBNHEI_02309	MLLJGONC_02121	Escherichia_coli_J1100102st1_B7_J1100102_180507	Escherichia_coli_BSD2780061687st1_E2_BSD2780061687_150420	5	126.718	0.00934533	57221
b0054,b0055,b0058	MMBBNHEI_02309	GEGCDOJO_02069	Escherichia_coli_J1100102st1_B7_J1100102_180507	Escherichia_coli_BSD2780061687st2_A6_BSD2780061687_150420	5	22.2576	0.00128033	57221
b0054,b0055,b0058	MMBBNHEI_02309	PNBLOCDE_01942	Escherichia_coli_J1100102st1_B7_J1100102_180507	Escherichia_coli_BSD2780120875st1_D4_BSD2780120875_150330	5	124.55	0.00825	57221
b0054,b0055,b0058	MMBBNHEI_02309	FHBFBBAK_01406	Escherichia_coli_J1100102st1_B7_J1100102_180507	Escherichia_coli_BSD2780120875st2_F6_BSD2780120875_150330	5	99.4733	0.00251033	57221
b0054,b0055,b0058	MMBBNHEI_02309	GABKINME_01008	Escherichia_coli_J1100102st1_B7_J1100102_180507	Escherichia_coli_J1101004st1_B4_J1101004_170508	5	133.399	0.00374033	57221
b0054,b0055,b0058	GABKINME_01008	MLMEICLC_02222	Escherichia_coli_J1101004st1_B4_J1101004_170508	Escherichia_coli_1001099st1_A2_J1101437_171009	5	145.086	0.00666633	57221
b0054,b0055,b0058	GABKINME_01008	ILODDOGK_01290	Escherichia_coli_J1101004st1_B4_J1101004_170508	Escherichia_coli_1001271st1_G3_1001271B_150615	5	12.2793	0.00123	57221
b0054,b0055,b0058	GABKINME_01008	BEJAINNJ_00940	Escherichia_coli_J1101004st1_B4_J1101004_170508	Escherichia_coli_1001275st1_E2_1001275B_160808	5	231.202	0.00165533	57221
b0054,b0055,b0058	GABKINME_01008	HOBHOHIN_01150	Escherichia_coli_J1101004st1_B4_J1101004_170508	Escherichia_coli_1001283st1_A11_1001283B150217_161031	5	69.7179	0.00165533	57221
b0055,b0058,b0059	IKPFDOPN_02393	MLMEICLC_02221	Escherichia_coli_1001099st1_A12_1001099B_141217	Escherichia_coli_1001099st1_A2_J1101437_171009	5	28.9439	0	58861
b0055,b0058,b0059	IKPFDOPN_02393	FNJAMFEM_01171	Escherichia_coli_1001099st1_A12_1001099B_141217	Escherichia_coli_1001136st1_D8_1001136B_160425	5	168.733	0.004526	58861
b0055,b0058,b0059	IKPFDOPN_02393	ILODDOGK_01291	Escherichia_coli_1001099st1_A12_1001099B_141217	Escherichia_coli_1001271st1_G3_1001271B_150615	5	103.863	0.00537333	58861
b0055,b0058,b0059	IKPFDOPN_02393	BEJAINNJ_00941	Escherichia_coli_1001099st1_A12_1001099B_141217	Escherichia_coli_1001275st1_E2_1001275B_160808	5	115.06	0.00314867	58861
b0055,b0058,b0059	IKPFDOPN_02393	HOBHOHIN_01149	Escherichia_coli_1001099st1_A12_1001099B_141217	Escherichia_coli_1001283st1_A11_1001283B150217_161031	5	46.4241	0.00280433	58861
b0055,b0058,b0059	IKPFDOPN_02393	GEGCDOJO_02068	Escherichia_coli_1001099st1_A12_1001099B_141217	Escherichia_coli_BSD2780061687st2_A6_BSD2780061687_150420	5	39.5145	0.00403433	58861
b0055,b0058,b0059	IKPFDOPN_02393	FHBFBBAK_01405	Escherichia_coli_1001099st1_A12_1001099B_141217	Escherichia_coli_BSD2780120875st2_F6_BSD2780120875_150330	5	82.2164	0.00560867	58861
b0055,b0058,b0059	IKPFDOPN_02393	GABKINME_01007	Escherichia_coli_1001099st1_A12_1001099B_141217	Escherichia_coli_J1101004st1_B4_J1101004_170508	5	116.142	0.00403433	58861
b0055,b0058,b0059	FNJAMFEM_01171	MLMEICLC_02221	Escherichia_coli_1001136st1_D8_1001136B_160425	Escherichia_coli_1001099st1_A2_J1101437_171009	5	139.789	0.004526	58861
b0055,b0058,b0059	FNJAMFEM_01171	ILODDOGK_01291	Escherichia_coli_1001136st1_D8_1001136B_160425	Escherichia_coli_1001271st1_G3_1001271B_150615	5	272.596	0.006626	58861
b0055,b0058,b0059	FNJAMFEM_01171	BEJAINNJ_00941	Escherichia_coli_1001136st1_D8_1001136B_160425	Escherichia_coli_1001275st1_E2_1001275B_160808	5	53.6729	0.00461833	58861
b0055,b0058,b0059	FNJAMFEM_01171	HOBHOHIN_01149	Escherichia_coli_1001136st1_D8_1001136B_160425	Escherichia_coli_1001283st1_A11_1001283B150217_161031	5	215.157	0.004274	58861
b0055,b0058,b0059	FNJAMFEM_01171	FHBFBBAK_01405	Escherichia_coli_1001136st1_D8_1001136B_160425	Escherichia_coli_BSD2780120875st2_F6_BSD2780120875_150330	5	250.949	0.00707833	58861
b0055,b0058,b0059	FNJAMFEM_01171	GABKINME_01007	Escherichia_coli_1001136st1_D8_1001136B_160425	Escherichia_coli_J1101004st1_B4_J1101004_170508	5	284.875	0.00619267	58861
b0055,b0058,b0059	AIMPBNFK_02603	IKPFDOPN_02393	Escherichia_coli_1001262st1_E12_1001262B_160229	Escherichia_coli_1001099st1_A12_1001099B_141217	5	37.4748	0.00403433	58861
b0055,b0058,b0059	AIMPBNFK_02603	MLMEICLC_02221	Escherichia_coli_1001262st1_E12_1001262B_160229	Escherichia_coli_1001099st1_A2_J1101437_171009	5	8.5309	0.00403433	58861
b0055,b0058,b0059	AIMPBNFK_02603	FNJAMFEM_01171	Escherichia_coli_1001262st1_E12_1001262B_160229	Escherichia_coli_1001136st1_D8_1001136B_160425	5	131.258	0.005504	58861
b0055,b0058,b0059	AIMPBNFK_02603	HLMHOKNL_01394	Escherichia_coli_1001262st1_E12_1001262B_160229	Escherichia_coli_1001262st2_F7_1001262B_160229	5	84.8252	0	58861
b0055,b0058,b0059	AIMPBNFK_02603	ILODDOGK_01291	Escherichia_coli_1001262st1_E12_1001262B_160229	Escherichia_coli_1001271st1_G3_1001271B_150615	5	141.337	0.002414	58861
b0055,b0058,b0059	AIMPBNFK_02603	BEJAINNJ_00941	Escherichia_coli_1001262st1_E12_1001262B_160229	Escherichia_coli_1001275st1_E2_1001275B_160808	5	77.5852	0.00157433	58861
b0055,b0058,b0059	AIMPBNFK_02603	HOBHOHIN_01149	Escherichia_coli_1001262st1_E12_1001262B_160229	Escherichia_coli_1001283st1_A11_1001283B150217_161031	5	83.8989	0.00123	58861
b0055,b0058,b0059	AIMPBNFK_02603	CPJHNLKA_01290	Escherichia_coli_1001262st1_E12_1001262B_160229	Escherichia_coli_1001302st1_A12_1001302B_160321	5	67.2056	0	58861
b0055,b0058,b0059	AIMPBNFK_02603	MLLJGONC_02120	Escherichia_coli_1001262st1_E12_1001262B_160229	Escherichia_coli_BSD2780061687st1_E2_BSD2780061687_150420	5	106.5	0.005504	58861
b0055,b0058,b0059	AIMPBNFK_02603	GEGCDOJO_02068	Escherichia_coli_1001262st1_E12_1001262B_160229	Escherichia_coli_BSD2780061687st2_A6_BSD2780061687_150420	5	2.03969	0	58861
b0055,b0058,b0059	AIMPBNFK_02603	PNBLOCDE_01941	Escherichia_coli_1001262st1_E12_1001262B_160229	Escherichia_coli_BSD2780120875st1_D4_BSD2780120875_150330	5	144.768	0.00432633	58861
b0055,b0058,b0059	AIMPBNFK_02603	FHBFBBAK_01405	Escherichia_coli_1001262st1_E12_1001262B_160229	Escherichia_coli_BSD2780120875st2_F6_BSD2780120875_150330	5	119.691	0.00157433	58861
b0055,b0058,b0059	AIMPBNFK_02603	GABKINME_01007	Escherichia_coli_1001262st1_E12_1001262B_160229	Escherichia_coli_J1101004st1_B4_J1101004_170508	5	153.617	0.00314867	58861
b0055,b0058,b0059	HLMHOKNL_01394	IKPFDOPN_02393	Escherichia_coli_1001262st2_F7_1001262B_160229	Escherichia_coli_1001099st1_A12_1001099B_141217	5	47.3504	0.00403433	58861
b0055,b0058,b0059	HLMHOKNL_01394	MLMEICLC_02221	Escherichia_coli_1001262st2_F7_1001262B_160229	Escherichia_coli_1001099st1_A2_J1101437_171009	5	76.2943	0.00403433	58861
b0055,b0058,b0059	HLMHOKNL_01394	FNJAMFEM_01171	Escherichia_coli_1001262st2_F7_1001262B_160229	Escherichia_coli_1001136st1_D8_1001136B_160425	5	216.083	0.005504	58861
b0055,b0058,b0059	HLMHOKNL_01394	ILODDOGK_01291	Escherichia_coli_1001262st2_F7_1001262B_160229	Escherichia_coli_1001271st1_G3_1001271B_150615	5	56.5123	0.002414	58861
b0055,b0058,b0059	HLMHOKNL_01394	BEJAINNJ_00941	Escherichia_coli_1001262st2_F7_1001262B_160229	Escherichia_coli_1001275st1_E2_1001275B_160808	5	162.41	0.00157433	58861
b0055,b0058,b0059	HLMHOKNL_01394	HOBHOHIN_01149	Escherichia_coli_1001262st2_F7_1001262B_160229	Escherichia_coli_1001283st1_A11_1001283B150217_161031	5	0.92631	0.00123	58861
b0055,b0058,b0059	HLMHOKNL_01394	MLLJGONC_02120	Escherichia_coli_1001262st2_F7_1001262B_160229	Escherichia_coli_BSD2780061687st1_E2_BSD2780061687_150420	5	191.325	0.005504	58861
b0055,b0058,b0059	HLMHOKNL_01394	GEGCDOJO_02068	Escherichia_coli_1001262st2_F7_1001262B_160229	Escherichia_coli_BSD2780061687st2_A6_BSD2780061687_150420	5	86.8649	0	58861
b0055,b0058,b0059	HLMHOKNL_01394	PNBLOCDE_01941	Escherichia_coli_1001262st2_F7_1001262B_160229	Escherichia_coli_BSD2780120875st1_D4_BSD2780120875_150330	5	59.9424	0.00432633	58861
b0055,b0058,b0059	HLMHOKNL_01394	FHBFBBAK_01405	Escherichia_coli_1001262st2_F7_1001262B_160229	Escherichia_coli_BSD2780120875st2_F6_BSD2780120875_150330	5	34.866	0.00157433	58861
b0055,b0058,b0059	HLMHOKNL_01394	GABKINME_01007	Escherichia_coli_1001262st2_F7_1001262B_160229	Escherichia_coli_J1101004st1_B4_J1101004_170508	5	68.7916	0.00314867	58861
b0055,b0058,b0059	ILODDOGK_01291	MLMEICLC_02221	Escherichia_coli_1001271st1_G3_1001271B_150615	Escherichia_coli_1001099st1_A2_J1101437_171009	5	132.807	0.00537333	58861
b0055,b0058,b0059	ILODDOGK_01291	BEJAINNJ_00941	Escherichia_coli_1001271st1_G3_1001271B_150615	Escherichia_coli_1001275st1_E2_1001275B_160808	5	218.923	0.001184	58861
b0055,b0058,b0059	BEJAINNJ_00941	MLMEICLC_02221	Escherichia_coli_1001275st1_E2_1001275B_160808	Escherichia_coli_1001099st1_A2_J1101437_171009	5	86.1161	0.00314867	58861
b0055,b0058,b0059	HOBHOHIN_01149	MLMEICLC_02221	Escherichia_coli_1001283st1_A11_1001283B150217_161031	Escherichia_coli_1001099st1_A2_J1101437_171009	5	75.368	0.00280433	58861
b0055,b0058,b0059	HOBHOHIN_01149	ILODDOGK_01291	Escherichia_coli_1001283st1_A11_1001283B150217_161031	Escherichia_coli_1001271st1_G3_1001271B_150615	5	57.4386	0.001184	58861
b0055,b0058,b0059	HOBHOHIN_01149	BEJAINNJ_00941	Escherichia_coli_1001283st1_A11_1001283B150217_161031	Escherichia_coli_1001275st1_E2_1001275B_160808	5	161.484	0.000344333	58861
b0055,b0058,b0059	CPJHNLKA_01290	IKPFDOPN_02393	Escherichia_coli_1001302st1_A12_1001302B_160321	Escherichia_coli_1001099st1_A12_1001099B_141217	5	29.7308	0.00403433	58861
b0055,b0058,b0059	CPJHNLKA_01290	MLMEICLC_02221	Escherichia_coli_1001302st1_A12_1001302B_160321	Escherichia_coli_1001099st1_A2_J1101437_171009	5	58.6747	0.00403433	58861
b0055,b0058,b0059	CPJHNLKA_01290	FNJAMFEM_01171	Escherichia_coli_1001302st1_A12_1001302B_160321	Escherichia_coli_1001136st1_D8_1001136B_160425	5	198.464	0.005504	58861
b0055,b0058,b0059	CPJHNLKA_01290	HLMHOKNL_01394	Escherichia_coli_1001302st1_A12_1001302B_160321	Escherichia_coli_1001262st2_F7_1001262B_160229	5	17.6195	0	58861
b0055,b0058,b0059	CPJHNLKA_01290	ILODDOGK_01291	Escherichia_coli_1001302st1_A12_1001302B_160321	Escherichia_coli_1001271st1_G3_1001271B_150615	5	74.1319	0.002414	58861
b0055,b0058,b0059	CPJHNLKA_01290	BEJAINNJ_00941	Escherichia_coli_1001302st1_A12_1001302B_160321	Escherichia_coli_1001275st1_E2_1001275B_160808	5	144.791	0.00157433	58861
b0055,b0058,b0059	CPJHNLKA_01290	HOBHOHIN_01149	Escherichia_coli_1001302st1_A12_1001302B_160321	Escherichia_coli_1001283st1_A11_1001283B150217_161031	5	16.6932	0.00123	58861
b0055,b0058,b0059	CPJHNLKA_01290	MLLJGONC_02120	Escherichia_coli_1001302st1_A12_1001302B_160321	Escherichia_coli_BSD2780061687st1_E2_BSD2780061687_150420	5	173.705	0.005504	58861
b0055,b0058,b0059	CPJHNLKA_01290	GEGCDOJO_02068	Escherichia_coli_1001302st1_A12_1001302B_160321	Escherichia_coli_BSD2780061687st2_A6_BSD2780061687_150420	5	69.2453	0	58861
b0055,b0058,b0059	CPJHNLKA_01290	PNBLOCDE_01941	Escherichia_coli_1001302st1_A12_1001302B_160321	Escherichia_coli_BSD2780120875st1_D4_BSD2780120875_150330	5	77.5619	0.00432633	58861
b0055,b0058,b0059	CPJHNLKA_01290	FHBFBBAK_01405	Escherichia_coli_1001302st1_A12_1001302B_160321	Escherichia_coli_BSD2780120875st2_F6_BSD2780120875_150330	5	52.4855	0.00157433	58861
b0055,b0058,b0059	CPJHNLKA_01290	GABKINME_01007	Escherichia_coli_1001302st1_A12_1001302B_160321	Escherichia_coli_J1101004st1_B4_J1101004_170508	5	86.4111	0.00314867	58861
b0055,b0058,b0059	MLLJGONC_02120	IKPFDOPN_02393	Escherichia_coli_BSD2780061687st1_E2_BSD2780061687_150420	Escherichia_coli_1001099st1_A12_1001099B_141217	5	143.974	0.004526	58861
b0055,b0058,b0059	MLLJGONC_02120	MLMEICLC_02221	Escherichia_coli_BSD2780061687st1_E2_BSD2780061687_150420	Escherichia_coli_1001099st1_A2_J1101437_171009	5	115.031	0.004526	58861
b0055,b0058,b0059	MLLJGONC_02120	FNJAMFEM_01171	Escherichia_coli_BSD2780061687st1_E2_BSD2780061687_150420	Escherichia_coli_1001136st1_D8_1001136B_160425	5	24.7584	0	58861
b0055,b0058,b0059	MLLJGONC_02120	ILODDOGK_01291	Escherichia_coli_BSD2780061687st1_E2_BSD2780061687_150420	Escherichia_coli_1001271st1_G3_1001271B_150615	5	247.837	0.006626	58861
b0055,b0058,b0059	MLLJGONC_02120	BEJAINNJ_00941	Escherichia_coli_BSD2780061687st1_E2_BSD2780061687_150420	Escherichia_coli_1001275st1_E2_1001275B_160808	5	28.9145	0.00461833	58861
b0055,b0058,b0059	MLLJGONC_02120	HOBHOHIN_01149	Escherichia_coli_BSD2780061687st1_E2_BSD2780061687_150420	Escherichia_coli_1001283st1_A11_1001283B150217_161031	5	190.399	0.004274	58861
b0055,b0058,b0059	MLLJGONC_02120	GEGCDOJO_02068	Escherichia_coli_BSD2780061687st1_E2_BSD2780061687_150420	Escherichia_coli_BSD2780061687st2_A6_BSD2780061687_150420	5	104.46	0.005504	58861
b0055,b0058,b0059	MLLJGONC_02120	PNBLOCDE_01941	Escherichia_coli_BSD2780061687st1_E2_BSD2780061687_150420	Escherichia_coli_BSD2780120875st1_D4_BSD2780120875_150330	5	251.267	0.00432633	58861
b0055,b0058,b0059	MLLJGONC_02120	FHBFBBAK_01405	Escherichia_coli_BSD2780061687st1_E2_BSD2780061687_150420	Escherichia_coli_BSD2780120875st2_F6_BSD2780120875_150330	5	226.191	0.00707833	58861
b0055,b0058,b0059	MLLJGONC_02120	GABKINME_01007	Escherichia_coli_BSD2780061687st1_E2_BSD2780061687_150420	Escherichia_coli_J1101004st1_B4_J1101004_170508	5	260.116	0.00619267	58861
b0055,b0058,b0059	GEGCDOJO_02068	MLMEICLC_02221	Escherichia_coli_BSD2780061687st2_A6_BSD2780061687_150420	Escherichia_coli_1001099st1_A2_J1101437_171009	5	10.5706	0.00403433	58861
b0055,b0058,b0059	GEGCDOJO_02068	FNJAMFEM_01171	Escherichia_coli_BSD2780061687st2_A6_BSD2780061687_150420	Escherichia_coli_1001136st1_D8_1001136B_160425	5	129.218	0.005504	58861
b0055,b0058,b0059	GEGCDOJO_02068	ILODDOGK_01291	Escherichia_coli_BSD2780061687st2_A6_BSD2780061687_150420	Escherichia_coli_1001271st1_G3_1001271B_150615	5	143.377	0.002414	58861
b0055,b0058,b0059	GEGCDOJO_02068	BEJAINNJ_00941	Escherichia_coli_BSD2780061687st2_A6_BSD2780061687_150420	Escherichia_coli_1001275st1_E2_1001275B_160808	5	75.5455	0.00157433	58861
b0055,b0058,b0059	GEGCDOJO_02068	HOBHOHIN_01149	Escherichia_coli_BSD2780061687st2_A6_BSD2780061687_150420	Escherichia_coli_1001283st1_A11_1001283B150217_161031	5	85.9385	0.00123	58861
b0055,b0058,b0059	GEGCDOJO_02068	FHBFBBAK_01405	Escherichia_coli_BSD2780061687st2_A6_BSD2780061687_150420	Escherichia_coli_BSD2780120875st2_F6_BSD2780120875_150330	5	121.731	0.00157433	58861
b0055,b0058,b0059	GEGCDOJO_02068	GABKINME_01007	Escherichia_coli_BSD2780061687st2_A6_BSD2780061687_150420	Escherichia_coli_J1101004st1_B4_J1101004_170508	5	155.656	0.00314867	58861
b0055,b0058,b0059	GFADHEJD_00890	IKPFDOPN_02393	Escherichia_coli_BSD2780120874st1_A7_BSD2780120874_150323	Escherichia_coli_1001099st1_A12_1001099B_141217	5	47.9057	0.00379733	58861
b0055,b0058,b0059	GFADHEJD_00890	MLMEICLC_02221	Escherichia_coli_BSD2780120874st1_A7_BSD2780120874_150323	Escherichia_coli_1001099st1_A2_J1101437_171009	5	18.9618	0.00379733	58861
b0055,b0058,b0059	GFADHEJD_00890	FNJAMFEM_01171	Escherichia_coli_BSD2780120874st1_A7_BSD2780120874_150323	Escherichia_coli_1001136st1_D8_1001136B_160425	5	120.827	0.003004	58861
b0055,b0058,b0059	GFADHEJD_00890	AIMPBNFK_02603	Escherichia_coli_BSD2780120874st1_A7_BSD2780120874_150323	Escherichia_coli_1001262st1_E12_1001262B_160229	5	10.4309	0.00555633	58861
b0055,b0058,b0059	GFADHEJD_00890	HLMHOKNL_01394	Escherichia_coli_BSD2780120874st1_A7_BSD2780120874_150323	Escherichia_coli_1001262st2_F7_1001262B_160229	5	95.2561	0.00555633	58861
b0055,b0058,b0059	GFADHEJD_00890	ILODDOGK_01291	Escherichia_coli_BSD2780120874st1_A7_BSD2780120874_150323	Escherichia_coli_1001271st1_G3_1001271B_150615	5	151.768	0.00689533	58861
b0055,b0058,b0059	GFADHEJD_00890	BEJAINNJ_00941	Escherichia_coli_BSD2780120874st1_A7_BSD2780120874_150323	Escherichia_coli_1001275st1_E2_1001275B_160808	5	67.1543	0.00467067	58861
b0055,b0058,b0059	GFADHEJD_00890	HOBHOHIN_01149	Escherichia_coli_BSD2780120874st1_A7_BSD2780120874_150323	Escherichia_coli_1001283st1_A11_1001283B150217_161031	5	94.3298	0.00432633	58861
