## Supplementary Data Tables for "Defining Innate Immune Responses to the Human Gut Microbiota from Phylum to Strain" (part 3 of 3)

### Sheet: ExtendedData_5gene_movingwindow (continued)
ortholog_group	geneI	geneJ	strainI	strainJ	gene_window_size	IL23_pairwise_distance	5gene_movingwindow_protein_dist	genomic_location_tocenter_ofwindow
b0055,b0058,b0059	GFADHEJD_00890	CPJHNLKA_01290	Escherichia_coli_BSD2780120874st1_A7_BSD2780120874_150323	Escherichia_coli_1001302st1_A12_1001302B_160321	5	77.6365	0.00555633	58861
b0055,b0058,b0059	GFADHEJD_00890	MLLJGONC_02120	Escherichia_coli_BSD2780120874st1_A7_BSD2780120874_150323	Escherichia_coli_BSD2780061687st1_E2_BSD2780061687_150420	5	96.0688	0.003004	58861
b0055,b0058,b0059	GFADHEJD_00890	GEGCDOJO_02068	Escherichia_coli_BSD2780120874st1_A7_BSD2780120874_150323	Escherichia_coli_BSD2780061687st2_A6_BSD2780061687_150420	5	8.39122	0.00555633	58861
b0055,b0058,b0059	GFADHEJD_00890	PNBLOCDE_01941	Escherichia_coli_BSD2780120874st1_A7_BSD2780120874_150323	Escherichia_coli_BSD2780120875st1_D4_BSD2780120875_150330	5	155.198	0.00369	58861
b0055,b0058,b0059	GFADHEJD_00890	FHBFBBAK_01405	Escherichia_coli_BSD2780120874st1_A7_BSD2780120874_150323	Escherichia_coli_BSD2780120875st2_F6_BSD2780120875_150330	5	130.122	0.00713067	58861
b0055,b0058,b0059	GFADHEJD_00890	MMBBNHEI_02310	Escherichia_coli_BSD2780120874st1_A7_BSD2780120874_150323	Escherichia_coli_J1100102st1_B7_J1100102_180507	5	30.6488	0.00555633	58861
b0055,b0058,b0059	GFADHEJD_00890	GABKINME_01007	Escherichia_coli_BSD2780120874st1_A7_BSD2780120874_150323	Escherichia_coli_J1101004st1_B4_J1101004_170508	5	164.048	0.00555633	58861
b0055,b0058,b0059	PNBLOCDE_01941	IKPFDOPN_02393	Escherichia_coli_BSD2780120875st1_D4_BSD2780120875_150330	Escherichia_coli_1001099st1_A12_1001099B_141217	5	107.293	0.005212	58861
b0055,b0058,b0059	PNBLOCDE_01941	MLMEICLC_02221	Escherichia_coli_BSD2780120875st1_D4_BSD2780120875_150330	Escherichia_coli_1001099st1_A2_J1101437_171009	5	136.237	0.005212	58861
b0055,b0058,b0059	PNBLOCDE_01941	FNJAMFEM_01171	Escherichia_coli_BSD2780120875st1_D4_BSD2780120875_150330	Escherichia_coli_1001136st1_D8_1001136B_160425	5	276.026	0.00432633	58861
b0055,b0058,b0059	PNBLOCDE_01941	ILODDOGK_01291	Escherichia_coli_BSD2780120875st1_D4_BSD2780120875_150330	Escherichia_coli_1001271st1_G3_1001271B_150615	5	3.43005	0.00452833	58861
b0055,b0058,b0059	PNBLOCDE_01941	BEJAINNJ_00941	Escherichia_coli_BSD2780120875st1_D4_BSD2780120875_150330	Escherichia_coli_1001275st1_E2_1001275B_160808	5	222.353	0.00344067	58861
b0055,b0058,b0059	PNBLOCDE_01941	HOBHOHIN_01149	Escherichia_coli_BSD2780120875st1_D4_BSD2780120875_150330	Escherichia_coli_1001283st1_A11_1001283B150217_161031	5	60.8687	0.00309633	58861
b0055,b0058,b0059	PNBLOCDE_01941	GEGCDOJO_02068	Escherichia_coli_BSD2780120875st1_D4_BSD2780120875_150330	Escherichia_coli_BSD2780061687st2_A6_BSD2780061687_150420	5	146.807	0.00432633	58861
b0055,b0058,b0059	PNBLOCDE_01941	FHBFBBAK_01405	Escherichia_coli_BSD2780120875st1_D4_BSD2780120875_150330	Escherichia_coli_BSD2780120875st2_F6_BSD2780120875_150330	5	25.0764	0.00590067	58861
b0055,b0058,b0059	PNBLOCDE_01941	GABKINME_01007	Escherichia_coli_BSD2780120875st1_D4_BSD2780120875_150330	Escherichia_coli_J1101004st1_B4_J1101004_170508	5	8.84923	0.00432633	58861
b0055,b0058,b0059	FHBFBBAK_01405	MLMEICLC_02221	Escherichia_coli_BSD2780120875st2_F6_BSD2780120875_150330	Escherichia_coli_1001099st1_A2_J1101437_171009	5	111.16	0.00560867	58861
b0055,b0058,b0059	FHBFBBAK_01405	ILODDOGK_01291	Escherichia_coli_BSD2780120875st2_F6_BSD2780120875_150330	Escherichia_coli_1001271st1_G3_1001271B_150615	5	21.6463	0.003644	58861
b0055,b0058,b0059	FHBFBBAK_01405	BEJAINNJ_00941	Escherichia_coli_BSD2780120875st2_F6_BSD2780120875_150330	Escherichia_coli_1001275st1_E2_1001275B_160808	5	197.276	0.00314867	58861
b0055,b0058,b0059	FHBFBBAK_01405	HOBHOHIN_01149	Escherichia_coli_BSD2780120875st2_F6_BSD2780120875_150330	Escherichia_coli_1001283st1_A11_1001283B150217_161031	5	35.7923	0.00280433	58861
b0055,b0058,b0059	FHBFBBAK_01405	GABKINME_01007	Escherichia_coli_BSD2780120875st2_F6_BSD2780120875_150330	Escherichia_coli_J1101004st1_B4_J1101004_170508	5	33.9256	0.004723	58861
b0055,b0058,b0059	MMBBNHEI_02310	IKPFDOPN_02393	Escherichia_coli_J1100102st1_B7_J1100102_180507	Escherichia_coli_1001099st1_A12_1001099B_141217	5	17.2569	0.00403433	58861
b0055,b0058,b0059	MMBBNHEI_02310	MLMEICLC_02221	Escherichia_coli_J1100102st1_B7_J1100102_180507	Escherichia_coli_1001099st1_A2_J1101437_171009	5	11.687	0.00403433	58861
b0055,b0058,b0059	MMBBNHEI_02310	FNJAMFEM_01171	Escherichia_coli_J1100102st1_B7_J1100102_180507	Escherichia_coli_1001136st1_D8_1001136B_160425	5	151.476	0.005504	58861
b0055,b0058,b0059	MMBBNHEI_02310	AIMPBNFK_02603	Escherichia_coli_J1100102st1_B7_J1100102_180507	Escherichia_coli_1001262st1_E12_1001262B_160229	5	20.2179	0	58861
b0055,b0058,b0059	MMBBNHEI_02310	HLMHOKNL_01394	Escherichia_coli_J1100102st1_B7_J1100102_180507	Escherichia_coli_1001262st2_F7_1001262B_160229	5	64.6073	0	58861
b0055,b0058,b0059	MMBBNHEI_02310	ILODDOGK_01291	Escherichia_coli_J1100102st1_B7_J1100102_180507	Escherichia_coli_1001271st1_G3_1001271B_150615	5	121.12	0.002414	58861
b0055,b0058,b0059	MMBBNHEI_02310	BEJAINNJ_00941	Escherichia_coli_J1100102st1_B7_J1100102_180507	Escherichia_coli_1001275st1_E2_1001275B_160808	5	97.8031	0.00157433	58861
b0055,b0058,b0059	MMBBNHEI_02310	HOBHOHIN_01149	Escherichia_coli_J1100102st1_B7_J1100102_180507	Escherichia_coli_1001283st1_A11_1001283B150217_161031	5	63.681	0.00123	58861
b0055,b0058,b0059	MMBBNHEI_02310	CPJHNLKA_01290	Escherichia_coli_J1100102st1_B7_J1100102_180507	Escherichia_coli_1001302st1_A12_1001302B_160321	5	46.9877	0	58861
b0055,b0058,b0059	MMBBNHEI_02310	MLLJGONC_02120	Escherichia_coli_J1100102st1_B7_J1100102_180507	Escherichia_coli_BSD2780061687st1_E2_BSD2780061687_150420	5	126.718	0.005504	58861
b0055,b0058,b0059	MMBBNHEI_02310	GEGCDOJO_02068	Escherichia_coli_J1100102st1_B7_J1100102_180507	Escherichia_coli_BSD2780061687st2_A6_BSD2780061687_150420	5	22.2576	0	58861
b0055,b0058,b0059	MMBBNHEI_02310	PNBLOCDE_01941	Escherichia_coli_J1100102st1_B7_J1100102_180507	Escherichia_coli_BSD2780120875st1_D4_BSD2780120875_150330	5	124.55	0.00432633	58861
b0055,b0058,b0059	MMBBNHEI_02310	FHBFBBAK_01405	Escherichia_coli_J1100102st1_B7_J1100102_180507	Escherichia_coli_BSD2780120875st2_F6_BSD2780120875_150330	5	99.4733	0.00157433	58861
b0055,b0058,b0059	MMBBNHEI_02310	GABKINME_01007	Escherichia_coli_J1100102st1_B7_J1100102_180507	Escherichia_coli_J1101004st1_B4_J1101004_170508	5	133.399	0.00314867	58861
b0055,b0058,b0059	GABKINME_01007	MLMEICLC_02221	Escherichia_coli_J1101004st1_B4_J1101004_170508	Escherichia_coli_1001099st1_A2_J1101437_171009	5	145.086	0.00403433	58861
b0055,b0058,b0059	GABKINME_01007	ILODDOGK_01291	Escherichia_coli_J1101004st1_B4_J1101004_170508	Escherichia_coli_1001271st1_G3_1001271B_150615	5	12.2793	0.00359833	58861
b0055,b0058,b0059	GABKINME_01007	BEJAINNJ_00941	Escherichia_coli_J1101004st1_B4_J1101004_170508	Escherichia_coli_1001275st1_E2_1001275B_160808	5	231.202	0.002263	58861
b0055,b0058,b0059	GABKINME_01007	HOBHOHIN_01149	Escherichia_coli_J1101004st1_B4_J1101004_170508	Escherichia_coli_1001283st1_A11_1001283B150217_161031	5	69.7179	0.00191867	58861
b0058,b0059,b0060	IKPFDOPN_02392	MLMEICLC_02220	Escherichia_coli_1001099st1_A12_1001099B_141217	Escherichia_coli_1001099st1_A2_J1101437_171009	5	28.9439	0	61558
b0058,b0059,b0060	IKPFDOPN_02392	FNJAMFEM_01170	Escherichia_coli_1001099st1_A12_1001099B_141217	Escherichia_coli_1001136st1_D8_1001136B_160425	5	168.733	0.00509133	61558
b0058,b0059,b0060	IKPFDOPN_02392	ILODDOGK_01293	Escherichia_coli_1001099st1_A12_1001099B_141217	Escherichia_coli_1001271st1_G3_1001271B_150615	5	103.863	0.00600333	61558
b0058,b0059,b0060	IKPFDOPN_02392	BEJAINNJ_00943	Escherichia_coli_1001099st1_A12_1001099B_141217	Escherichia_coli_1001275st1_E2_1001275B_160808	5	115.06	0.00537167	61558
b0058,b0059,b0060	IKPFDOPN_02392	HOBHOHIN_01147	Escherichia_coli_1001099st1_A12_1001099B_141217	Escherichia_coli_1001283st1_A11_1001283B150217_161031	5	46.4241	0.00587867	61558
b0058,b0059,b0060	IKPFDOPN_02392	GEGCDOJO_02066	Escherichia_coli_1001099st1_A12_1001099B_141217	Escherichia_coli_BSD2780061687st2_A6_BSD2780061687_150420	5	39.5145	0.00587867	61558
b0058,b0059,b0060	IKPFDOPN_02392	FHBFBBAK_01404	Escherichia_coli_1001099st1_A12_1001099B_141217	Escherichia_coli_BSD2780120875st2_F6_BSD2780120875_150330	5	82.2164	0.00579733	61558
b0058,b0059,b0060	IKPFDOPN_02392	GABKINME_01005	Escherichia_coli_1001099st1_A12_1001099B_141217	Escherichia_coli_J1101004st1_B4_J1101004_170508	5	116.142	0.005453	61558
b0058,b0059,b0060	FNJAMFEM_01170	MLMEICLC_02220	Escherichia_coli_1001136st1_D8_1001136B_160425	Escherichia_coli_1001099st1_A2_J1101437_171009	5	139.789	0.00509133	61558
b0058,b0059,b0060	FNJAMFEM_01170	ILODDOGK_01293	Escherichia_coli_1001136st1_D8_1001136B_160425	Escherichia_coli_1001271st1_G3_1001271B_150615	5	272.596	0.00724733	61558
b0058,b0059,b0060	FNJAMFEM_01170	BEJAINNJ_00943	Escherichia_coli_1001136st1_D8_1001136B_160425	Escherichia_coli_1001275st1_E2_1001275B_160808	5	53.6729	0.00807133	61558
b0058,b0059,b0060	FNJAMFEM_01170	HOBHOHIN_01147	Escherichia_coli_1001136st1_D8_1001136B_160425	Escherichia_coli_1001283st1_A11_1001283B150217_161031	5	215.157	0.00857833	61558
b0058,b0059,b0060	FNJAMFEM_01170	FHBFBBAK_01404	Escherichia_coli_1001136st1_D8_1001136B_160425	Escherichia_coli_BSD2780120875st2_F6_BSD2780120875_150330	5	250.949	0.008497	61558
b0058,b0059,b0060	FNJAMFEM_01170	GABKINME_01005	Escherichia_coli_1001136st1_D8_1001136B_160425	Escherichia_coli_J1101004st1_B4_J1101004_170508	5	284.875	0.00884133	61558
b0058,b0059,b0060	AIMPBNFK_02602	IKPFDOPN_02392	Escherichia_coli_1001262st1_E12_1001262B_160229	Escherichia_coli_1001099st1_A12_1001099B_141217	5	37.4748	0.00587867	61558
b0058,b0059,b0060	AIMPBNFK_02602	MLMEICLC_02220	Escherichia_coli_1001262st1_E12_1001262B_160229	Escherichia_coli_1001099st1_A2_J1101437_171009	5	8.5309	0.00587867	61558
b0058,b0059,b0060	AIMPBNFK_02602	FNJAMFEM_01170	Escherichia_coli_1001262st1_E12_1001262B_160229	Escherichia_coli_1001136st1_D8_1001136B_160425	5	131.258	0.00857833	61558
b0058,b0059,b0060	AIMPBNFK_02602	HLMHOKNL_01396	Escherichia_coli_1001262st1_E12_1001262B_160229	Escherichia_coli_1001262st2_F7_1001262B_160229	5	84.8252	0	61558
b0058,b0059,b0060	AIMPBNFK_02602	ILODDOGK_01293	Escherichia_coli_1001262st1_E12_1001262B_160229	Escherichia_coli_1001271st1_G3_1001271B_150615	5	141.337	0.00239167	61558
b0058,b0059,b0060	AIMPBNFK_02602	BEJAINNJ_00943	Escherichia_coli_1001262st1_E12_1001262B_160229	Escherichia_coli_1001275st1_E2_1001275B_160808	5	77.5852	0.00375	61558
b0058,b0059,b0060	AIMPBNFK_02602	HOBHOHIN_01147	Escherichia_coli_1001262st1_E12_1001262B_160229	Escherichia_coli_1001283st1_A11_1001283B150217_161031	5	83.8989	0.00340567	61558
b0058,b0059,b0060	AIMPBNFK_02602	CPJHNLKA_01291	Escherichia_coli_1001262st1_E12_1001262B_160229	Escherichia_coli_1001302st1_A12_1001302B_160321	5	67.2056	0	61558
b0058,b0059,b0060	AIMPBNFK_02602	MLLJGONC_02119	Escherichia_coli_1001262st1_E12_1001262B_160229	Escherichia_coli_BSD2780061687st1_E2_BSD2780061687_150420	5	106.5	0.00815267	61558
b0058,b0059,b0060	AIMPBNFK_02602	GEGCDOJO_02066	Escherichia_coli_1001262st1_E12_1001262B_160229	Escherichia_coli_BSD2780061687st2_A6_BSD2780061687_150420	5	2.03969	0	61558
b0058,b0059,b0060	AIMPBNFK_02602	PNBLOCDE_01940	Escherichia_coli_1001262st1_E12_1001262B_160229	Escherichia_coli_BSD2780120875st1_D4_BSD2780120875_150330	5	144.768	0.00569767	61558
b0058,b0059,b0060	AIMPBNFK_02602	FHBFBBAK_01404	Escherichia_coli_1001262st1_E12_1001262B_160229	Escherichia_coli_BSD2780120875st2_F6_BSD2780120875_150330	5	119.691	0.002473	61558
b0058,b0059,b0060	AIMPBNFK_02602	GABKINME_01005	Escherichia_coli_1001262st1_E12_1001262B_160229	Escherichia_coli_J1101004st1_B4_J1101004_170508	5	153.617	0.00366867	61558
b0058,b0059,b0060	HLMHOKNL_01396	IKPFDOPN_02392	Escherichia_coli_1001262st2_F7_1001262B_160229	Escherichia_coli_1001099st1_A12_1001099B_141217	5	47.3504	0.00587867	61558
b0058,b0059,b0060	HLMHOKNL_01396	MLMEICLC_02220	Escherichia_coli_1001262st2_F7_1001262B_160229	Escherichia_coli_1001099st1_A2_J1101437_171009	5	76.2943	0.00587867	61558
b0058,b0059,b0060	HLMHOKNL_01396	FNJAMFEM_01170	Escherichia_coli_1001262st2_F7_1001262B_160229	Escherichia_coli_1001136st1_D8_1001136B_160425	5	216.083	0.00857833	61558
b0058,b0059,b0060	HLMHOKNL_01396	ILODDOGK_01293	Escherichia_coli_1001262st2_F7_1001262B_160229	Escherichia_coli_1001271st1_G3_1001271B_150615	5	56.5123	0.00239167	61558
b0058,b0059,b0060	HLMHOKNL_01396	BEJAINNJ_00943	Escherichia_coli_1001262st2_F7_1001262B_160229	Escherichia_coli_1001275st1_E2_1001275B_160808	5	162.41	0.00375	61558
b0058,b0059,b0060	HLMHOKNL_01396	HOBHOHIN_01147	Escherichia_coli_1001262st2_F7_1001262B_160229	Escherichia_coli_1001283st1_A11_1001283B150217_161031	5	0.92631	0.00340567	61558
b0058,b0059,b0060	HLMHOKNL_01396	MLLJGONC_02119	Escherichia_coli_1001262st2_F7_1001262B_160229	Escherichia_coli_BSD2780061687st1_E2_BSD2780061687_150420	5	191.325	0.00815267	61558
b0058,b0059,b0060	HLMHOKNL_01396	GEGCDOJO_02066	Escherichia_coli_1001262st2_F7_1001262B_160229	Escherichia_coli_BSD2780061687st2_A6_BSD2780061687_150420	5	86.8649	0	61558
b0058,b0059,b0060	HLMHOKNL_01396	PNBLOCDE_01940	Escherichia_coli_1001262st2_F7_1001262B_160229	Escherichia_coli_BSD2780120875st1_D4_BSD2780120875_150330	5	59.9424	0.00569767	61558
b0058,b0059,b0060	HLMHOKNL_01396	FHBFBBAK_01404	Escherichia_coli_1001262st2_F7_1001262B_160229	Escherichia_coli_BSD2780120875st2_F6_BSD2780120875_150330	5	34.866	0.002473	61558
b0058,b0059,b0060	HLMHOKNL_01396	GABKINME_01005	Escherichia_coli_1001262st2_F7_1001262B_160229	Escherichia_coli_J1101004st1_B4_J1101004_170508	5	68.7916	0.00366867	61558
b0058,b0059,b0060	ILODDOGK_01293	MLMEICLC_02220	Escherichia_coli_1001271st1_G3_1001271B_150615	Escherichia_coli_1001099st1_A2_J1101437_171009	5	132.807	0.00600333	61558
b0058,b0059,b0060	ILODDOGK_01293	BEJAINNJ_00943	Escherichia_coli_1001271st1_G3_1001271B_150615	Escherichia_coli_1001275st1_E2_1001275B_160808	5	218.923	0.001788	61558
b0058,b0059,b0060	BEJAINNJ_00943	MLMEICLC_02220	Escherichia_coli_1001275st1_E2_1001275B_160808	Escherichia_coli_1001099st1_A2_J1101437_171009	5	86.1161	0.00537167	61558
b0058,b0059,b0060	HOBHOHIN_01147	MLMEICLC_02220	Escherichia_coli_1001283st1_A11_1001283B150217_161031	Escherichia_coli_1001099st1_A2_J1101437_171009	5	75.368	0.00587867	61558
b0058,b0059,b0060	HOBHOHIN_01147	ILODDOGK_01293	Escherichia_coli_1001283st1_A11_1001283B150217_161031	Escherichia_coli_1001271st1_G3_1001271B_150615	5	57.4386	0.001788	61558
b0058,b0059,b0060	HOBHOHIN_01147	BEJAINNJ_00943	Escherichia_coli_1001283st1_A11_1001283B150217_161031	Escherichia_coli_1001275st1_E2_1001275B_160808	5	161.484	0.00460133	61558
b0058,b0059,b0060	CPJHNLKA_01291	IKPFDOPN_02392	Escherichia_coli_1001302st1_A12_1001302B_160321	Escherichia_coli_1001099st1_A12_1001099B_141217	5	29.7308	0.00587867	61558
b0058,b0059,b0060	CPJHNLKA_01291	MLMEICLC_02220	Escherichia_coli_1001302st1_A12_1001302B_160321	Escherichia_coli_1001099st1_A2_J1101437_171009	5	58.6747	0.00587867	61558
b0058,b0059,b0060	CPJHNLKA_01291	FNJAMFEM_01170	Escherichia_coli_1001302st1_A12_1001302B_160321	Escherichia_coli_1001136st1_D8_1001136B_160425	5	198.464	0.00857833	61558
b0058,b0059,b0060	CPJHNLKA_01291	HLMHOKNL_01396	Escherichia_coli_1001302st1_A12_1001302B_160321	Escherichia_coli_1001262st2_F7_1001262B_160229	5	17.6195	0	61558
b0058,b0059,b0060	CPJHNLKA_01291	ILODDOGK_01293	Escherichia_coli_1001302st1_A12_1001302B_160321	Escherichia_coli_1001271st1_G3_1001271B_150615	5	74.1319	0.00239167	61558
b0058,b0059,b0060	CPJHNLKA_01291	BEJAINNJ_00943	Escherichia_coli_1001302st1_A12_1001302B_160321	Escherichia_coli_1001275st1_E2_1001275B_160808	5	144.791	0.00375	61558
b0058,b0059,b0060	CPJHNLKA_01291	HOBHOHIN_01147	Escherichia_coli_1001302st1_A12_1001302B_160321	Escherichia_coli_1001283st1_A11_1001283B150217_161031	5	16.6932	0.00340567	61558
b0058,b0059,b0060	CPJHNLKA_01291	MLLJGONC_02119	Escherichia_coli_1001302st1_A12_1001302B_160321	Escherichia_coli_BSD2780061687st1_E2_BSD2780061687_150420	5	173.705	0.00815267	61558
b0058,b0059,b0060	CPJHNLKA_01291	GEGCDOJO_02066	Escherichia_coli_1001302st1_A12_1001302B_160321	Escherichia_coli_BSD2780061687st2_A6_BSD2780061687_150420	5	69.2453	0	61558
b0058,b0059,b0060	CPJHNLKA_01291	PNBLOCDE_01940	Escherichia_coli_1001302st1_A12_1001302B_160321	Escherichia_coli_BSD2780120875st1_D4_BSD2780120875_150330	5	77.5619	0.00569767	61558
b0058,b0059,b0060	CPJHNLKA_01291	FHBFBBAK_01404	Escherichia_coli_1001302st1_A12_1001302B_160321	Escherichia_coli_BSD2780120875st2_F6_BSD2780120875_150330	5	52.4855	0.002473	61558
b0058,b0059,b0060	CPJHNLKA_01291	GABKINME_01005	Escherichia_coli_1001302st1_A12_1001302B_160321	Escherichia_coli_J1101004st1_B4_J1101004_170508	5	86.4111	0.00366867	61558
b0058,b0059,b0060	MLLJGONC_02119	IKPFDOPN_02392	Escherichia_coli_BSD2780061687st1_E2_BSD2780061687_150420	Escherichia_coli_1001099st1_A12_1001099B_141217	5	143.974	0.00466533	61558
b0058,b0059,b0060	MLLJGONC_02119	MLMEICLC_02220	Escherichia_coli_BSD2780061687st1_E2_BSD2780061687_150420	Escherichia_coli_1001099st1_A2_J1101437_171009	5	115.031	0.00466533	61558
b0058,b0059,b0060	MLLJGONC_02119	FNJAMFEM_01170	Escherichia_coli_BSD2780061687st1_E2_BSD2780061687_150420	Escherichia_coli_1001136st1_D8_1001136B_160425	5	24.7584	0.000425667	61558
b0058,b0059,b0060	MLLJGONC_02119	ILODDOGK_01293	Escherichia_coli_BSD2780061687st1_E2_BSD2780061687_150420	Escherichia_coli_1001271st1_G3_1001271B_150615	5	247.837	0.00724733	61558
b0058,b0059,b0060	MLLJGONC_02119	BEJAINNJ_00943	Escherichia_coli_BSD2780061687st1_E2_BSD2780061687_150420	Escherichia_coli_1001275st1_E2_1001275B_160808	5	28.9145	0.00764533	61558
b0058,b0059,b0060	MLLJGONC_02119	HOBHOHIN_01147	Escherichia_coli_BSD2780061687st1_E2_BSD2780061687_150420	Escherichia_coli_1001283st1_A11_1001283B150217_161031	5	190.399	0.00815267	61558
b0058,b0059,b0060	MLLJGONC_02119	GEGCDOJO_02066	Escherichia_coli_BSD2780061687st1_E2_BSD2780061687_150420	Escherichia_coli_BSD2780061687st2_A6_BSD2780061687_150420	5	104.46	0.00815267	61558
b0058,b0059,b0060	MLLJGONC_02119	PNBLOCDE_01940	Escherichia_coli_BSD2780061687st1_E2_BSD2780061687_150420	Escherichia_coli_BSD2780120875st1_D4_BSD2780120875_150330	5	251.267	0.00484633	61558
b0058,b0059,b0060	MLLJGONC_02119	FHBFBBAK_01404	Escherichia_coli_BSD2780061687st1_E2_BSD2780061687_150420	Escherichia_coli_BSD2780120875st2_F6_BSD2780120875_150330	5	226.191	0.00807133	61558
b0058,b0059,b0060	MLLJGONC_02119	GABKINME_01005	Escherichia_coli_BSD2780061687st1_E2_BSD2780061687_150420	Escherichia_coli_J1101004st1_B4_J1101004_170508	5	260.116	0.00841567	61558
b0058,b0059,b0060	GEGCDOJO_02066	MLMEICLC_02220	Escherichia_coli_BSD2780061687st2_A6_BSD2780061687_150420	Escherichia_coli_1001099st1_A2_J1101437_171009	5	10.5706	0.00587867	61558
b0058,b0059,b0060	GEGCDOJO_02066	FNJAMFEM_01170	Escherichia_coli_BSD2780061687st2_A6_BSD2780061687_150420	Escherichia_coli_1001136st1_D8_1001136B_160425	5	129.218	0.00857833	61558
b0058,b0059,b0060	GEGCDOJO_02066	ILODDOGK_01293	Escherichia_coli_BSD2780061687st2_A6_BSD2780061687_150420	Escherichia_coli_1001271st1_G3_1001271B_150615	5	143.377	0.00239167	61558
b0058,b0059,b0060	GEGCDOJO_02066	BEJAINNJ_00943	Escherichia_coli_BSD2780061687st2_A6_BSD2780061687_150420	Escherichia_coli_1001275st1_E2_1001275B_160808	5	75.5455	0.00375	61558
b0058,b0059,b0060	GEGCDOJO_02066	HOBHOHIN_01147	Escherichia_coli_BSD2780061687st2_A6_BSD2780061687_150420	Escherichia_coli_1001283st1_A11_1001283B150217_161031	5	85.9385	0.00340567	61558
b0058,b0059,b0060	GEGCDOJO_02066	FHBFBBAK_01404	Escherichia_coli_BSD2780061687st2_A6_BSD2780061687_150420	Escherichia_coli_BSD2780120875st2_F6_BSD2780120875_150330	5	121.731	0.002473	61558
b0058,b0059,b0060	GEGCDOJO_02066	GABKINME_01005	Escherichia_coli_BSD2780061687st2_A6_BSD2780061687_150420	Escherichia_coli_J1101004st1_B4_J1101004_170508	5	155.656	0.00366867	61558
b0058,b0059,b0060	GFADHEJD_00891	IKPFDOPN_02392	Escherichia_coli_BSD2780120874st1_A7_BSD2780120874_150323	Escherichia_coli_1001099st1_A12_1001099B_141217	5	47.9057	0.00663067	61558
b0058,b0059,b0060	GFADHEJD_00891	MLMEICLC_02220	Escherichia_coli_BSD2780120874st1_A7_BSD2780120874_150323	Escherichia_coli_1001099st1_A2_J1101437_171009	5	18.9618	0.00663067	61558
b0058,b0059,b0060	GFADHEJD_00891	FNJAMFEM_01170	Escherichia_coli_BSD2780120874st1_A7_BSD2780120874_150323	Escherichia_coli_1001136st1_D8_1001136B_160425	5	120.827	0.006975	61558
b0058,b0059,b0060	GFADHEJD_00891	AIMPBNFK_02602	Escherichia_coli_BSD2780120874st1_A7_BSD2780120874_150323	Escherichia_coli_1001262st1_E12_1001262B_160229	5	10.4309	0.003995	61558
b0058,b0059,b0060	GFADHEJD_00891	HLMHOKNL_01396	Escherichia_coli_BSD2780120874st1_A7_BSD2780120874_150323	Escherichia_coli_1001262st2_F7_1001262B_160229	5	95.2561	0.003995	61558
b0058,b0059,b0060	GFADHEJD_00891	ILODDOGK_01293	Escherichia_coli_BSD2780120874st1_A7_BSD2780120874_150323	Escherichia_coli_1001271st1_G3_1001271B_150615	5	151.768	0.004506	61558
b0058,b0059,b0060	GFADHEJD_00891	BEJAINNJ_00943	Escherichia_coli_BSD2780120874st1_A7_BSD2780120874_150323	Escherichia_coli_1001275st1_E2_1001275B_160808	5	67.1543	0.006042	61558
b0058,b0059,b0060	GFADHEJD_00891	HOBHOHIN_01147	Escherichia_coli_BSD2780120874st1_A7_BSD2780120874_150323	Escherichia_coli_1001283st1_A11_1001283B150217_161031	5	94.3298	0.00484633	61558
b0058,b0059,b0060	GFADHEJD_00891	CPJHNLKA_01291	Escherichia_coli_BSD2780120874st1_A7_BSD2780120874_150323	Escherichia_coli_1001302st1_A12_1001302B_160321	5	77.6365	0.003995	61558
b0058,b0059,b0060	GFADHEJD_00891	MLLJGONC_02119	Escherichia_coli_BSD2780120874st1_A7_BSD2780120874_150323	Escherichia_coli_BSD2780061687st1_E2_BSD2780061687_150420	5	96.0688	0.00654933	61558
b0058,b0059,b0060	GFADHEJD_00891	GEGCDOJO_02066	Escherichia_coli_BSD2780120874st1_A7_BSD2780120874_150323	Escherichia_coli_BSD2780061687st2_A6_BSD2780061687_150420	5	8.39122	0.003995	61558
b0058,b0059,b0060	GFADHEJD_00891	PNBLOCDE_01940	Escherichia_coli_BSD2780120874st1_A7_BSD2780120874_150323	Escherichia_coli_BSD2780120875st1_D4_BSD2780120875_150330	5	155.198	0.00340567	61558
b0058,b0059,b0060	GFADHEJD_00891	FHBFBBAK_01404	Escherichia_coli_BSD2780120874st1_A7_BSD2780120874_150323	Escherichia_coli_BSD2780120875st2_F6_BSD2780120875_150330	5	130.122	0.00391367	61558
b0058,b0059,b0060	GFADHEJD_00891	MMBBNHEI_00648	Escherichia_coli_BSD2780120874st1_A7_BSD2780120874_150323	Escherichia_coli_J1100102st1_B7_J1100102_180507	5	30.6488	0.003995	61558
b0058,b0059,b0060	GFADHEJD_00891	GABKINME_01005	Escherichia_coli_BSD2780120874st1_A7_BSD2780120874_150323	Escherichia_coli_J1101004st1_B4_J1101004_170508	5	164.048	0.00442067	61558
b0058,b0059,b0060	PNBLOCDE_01940	IKPFDOPN_02392	Escherichia_coli_BSD2780120875st1_D4_BSD2780120875_150330	Escherichia_coli_1001099st1_A12_1001099B_141217	5	107.293	0.00492767	61558
b0058,b0059,b0060	PNBLOCDE_01940	MLMEICLC_02220	Escherichia_coli_BSD2780120875st1_D4_BSD2780120875_150330	Escherichia_coli_1001099st1_A2_J1101437_171009	5	136.237	0.00492767	61558
b0058,b0059,b0060	PNBLOCDE_01940	FNJAMFEM_01170	Escherichia_coli_BSD2780120875st1_D4_BSD2780120875_150330	Escherichia_coli_1001136st1_D8_1001136B_160425	5	276.026	0.005272	61558
b0058,b0059,b0060	PNBLOCDE_01940	ILODDOGK_01293	Escherichia_coli_BSD2780120875st1_D4_BSD2780120875_150330	Escherichia_coli_1001271st1_G3_1001271B_150615	5	3.43005	0.00571367	61558
b0058,b0059,b0060	PNBLOCDE_01940	BEJAINNJ_00943	Escherichia_coli_BSD2780120875st1_D4_BSD2780120875_150330	Escherichia_coli_1001275st1_E2_1001275B_160808	5	222.353	0.00689367	61558
b0058,b0059,b0060	PNBLOCDE_01940	HOBHOHIN_01147	Escherichia_coli_BSD2780120875st1_D4_BSD2780120875_150330	Escherichia_coli_1001283st1_A11_1001283B150217_161031	5	60.8687	0.00569767	61558
b0058,b0059,b0060	PNBLOCDE_01940	GEGCDOJO_02066	Escherichia_coli_BSD2780120875st1_D4_BSD2780120875_150330	Escherichia_coli_BSD2780061687st2_A6_BSD2780061687_150420	5	146.807	0.00569767	61558
b0058,b0059,b0060	PNBLOCDE_01940	FHBFBBAK_01404	Escherichia_coli_BSD2780120875st1_D4_BSD2780120875_150330	Escherichia_coli_BSD2780120875st2_F6_BSD2780120875_150330	5	25.0764	0.00561633	61558
b0058,b0059,b0060	PNBLOCDE_01940	GABKINME_01005	Escherichia_coli_BSD2780120875st1_D4_BSD2780120875_150330	Escherichia_coli_J1101004st1_B4_J1101004_170508	5	8.84923	0.00442067	61558
b0058,b0059,b0060	FHBFBBAK_01404	MLMEICLC_02220	Escherichia_coli_BSD2780120875st2_F6_BSD2780120875_150330	Escherichia_coli_1001099st1_A2_J1101437_171009	5	111.16	0.00579733	61558
b0058,b0059,b0060	FHBFBBAK_01404	ILODDOGK_01293	Escherichia_coli_BSD2780120875st2_F6_BSD2780120875_150330	Escherichia_coli_1001271st1_G3_1001271B_150615	5	21.6463	0.001788	61558
b0058,b0059,b0060	FHBFBBAK_01404	BEJAINNJ_00943	Escherichia_coli_BSD2780120875st2_F6_BSD2780120875_150330	Escherichia_coli_1001275st1_E2_1001275B_160808	5	197.276	0.00452	61558
b0058,b0059,b0060	FHBFBBAK_01404	HOBHOHIN_01147	Escherichia_coli_BSD2780120875st2_F6_BSD2780120875_150330	Escherichia_coli_1001283st1_A11_1001283B150217_161031	5	35.7923	0.00332433	61558
b0058,b0059,b0060	FHBFBBAK_01404	GABKINME_01005	Escherichia_coli_BSD2780120875st2_F6_BSD2780120875_150330	Escherichia_coli_J1101004st1_B4_J1101004_170508	5	33.9256	0.00358733	61558
b0058,b0059,b0060	MMBBNHEI_00648	IKPFDOPN_02392	Escherichia_coli_J1100102st1_B7_J1100102_180507	Escherichia_coli_1001099st1_A12_1001099B_141217	5	17.2569	0.00587867	61558
b0058,b0059,b0060	MMBBNHEI_00648	MLMEICLC_02220	Escherichia_coli_J1100102st1_B7_J1100102_180507	Escherichia_coli_1001099st1_A2_J1101437_171009	5	11.687	0.00587867	61558
b0058,b0059,b0060	MMBBNHEI_00648	FNJAMFEM_01170	Escherichia_coli_J1100102st1_B7_J1100102_180507	Escherichia_coli_1001136st1_D8_1001136B_160425	5	151.476	0.00857833	61558
b0058,b0059,b0060	MMBBNHEI_00648	AIMPBNFK_02602	Escherichia_coli_J1100102st1_B7_J1100102_180507	Escherichia_coli_1001262st1_E12_1001262B_160229	5	20.2179	0	61558
b0058,b0059,b0060	MMBBNHEI_00648	HLMHOKNL_01396	Escherichia_coli_J1100102st1_B7_J1100102_180507	Escherichia_coli_1001262st2_F7_1001262B_160229	5	64.6073	0	61558
b0058,b0059,b0060	MMBBNHEI_00648	ILODDOGK_01293	Escherichia_coli_J1100102st1_B7_J1100102_180507	Escherichia_coli_1001271st1_G3_1001271B_150615	5	121.12	0.00239167	61558
b0058,b0059,b0060	MMBBNHEI_00648	BEJAINNJ_00943	Escherichia_coli_J1100102st1_B7_J1100102_180507	Escherichia_coli_1001275st1_E2_1001275B_160808	5	97.8031	0.00375	61558
b0058,b0059,b0060	MMBBNHEI_00648	HOBHOHIN_01147	Escherichia_coli_J1100102st1_B7_J1100102_180507	Escherichia_coli_1001283st1_A11_1001283B150217_161031	5	63.681	0.00340567	61558
b0058,b0059,b0060	MMBBNHEI_00648	CPJHNLKA_01291	Escherichia_coli_J1100102st1_B7_J1100102_180507	Escherichia_coli_1001302st1_A12_1001302B_160321	5	46.9877	0	61558
b0058,b0059,b0060	MMBBNHEI_00648	MLLJGONC_02119	Escherichia_coli_J1100102st1_B7_J1100102_180507	Escherichia_coli_BSD2780061687st1_E2_BSD2780061687_150420	5	126.718	0.00815267	61558
b0058,b0059,b0060	MMBBNHEI_00648	GEGCDOJO_02066	Escherichia_coli_J1100102st1_B7_J1100102_180507	Escherichia_coli_BSD2780061687st2_A6_BSD2780061687_150420	5	22.2576	0	61558
b0058,b0059,b0060	MMBBNHEI_00648	PNBLOCDE_01940	Escherichia_coli_J1100102st1_B7_J1100102_180507	Escherichia_coli_BSD2780120875st1_D4_BSD2780120875_150330	5	124.55	0.00569767	61558
b0058,b0059,b0060	MMBBNHEI_00648	FHBFBBAK_01404	Escherichia_coli_J1100102st1_B7_J1100102_180507	Escherichia_coli_BSD2780120875st2_F6_BSD2780120875_150330	5	99.4733	0.002473	61558
b0058,b0059,b0060	MMBBNHEI_00648	GABKINME_01005	Escherichia_coli_J1100102st1_B7_J1100102_180507	Escherichia_coli_J1101004st1_B4_J1101004_170508	5	133.399	0.00366867	61558
b0058,b0059,b0060	GABKINME_01005	MLMEICLC_02220	Escherichia_coli_J1101004st1_B4_J1101004_170508	Escherichia_coli_1001099st1_A2_J1101437_171009	5	145.086	0.005453	61558
b0058,b0059,b0060	GABKINME_01005	ILODDOGK_01293	Escherichia_coli_J1101004st1_B4_J1101004_170508	Escherichia_coli_1001271st1_G3_1001271B_150615	5	12.2793	0.003576	61558
b0058,b0059,b0060	GABKINME_01005	BEJAINNJ_00943	Escherichia_coli_J1101004st1_B4_J1101004_170508	Escherichia_coli_1001275st1_E2_1001275B_160808	5	231.202	0.00486433	61558
b0058,b0059,b0060	GABKINME_01005	HOBHOHIN_01147	Escherichia_coli_J1101004st1_B4_J1101004_170508	Escherichia_coli_1001283st1_A11_1001283B150217_161031	5	69.7179	0.00281733	61558
b0058,b0059,b0060,b0061	IKPFDOPN_02392	MLMEICLC_02220	Escherichia_coli_1001099st1_A12_1001099B_141217	Escherichia_coli_1001099st1_A2_J1101437_171009	5	28.9439	0	62771
b0058,b0059,b0060,b0061	IKPFDOPN_02392	FNJAMFEM_01170	Escherichia_coli_1001099st1_A12_1001099B_141217	Escherichia_coli_1001136st1_D8_1001136B_160425	5	168.733	0.00490075	62771
b0058,b0059,b0060,b0061	IKPFDOPN_02392	ILODDOGK_01293	Escherichia_coli_1001099st1_A12_1001099B_141217	Escherichia_coli_1001271st1_G3_1001271B_150615	5	103.863	0.0088315	62771
b0058,b0059,b0060,b0061	IKPFDOPN_02392	BEJAINNJ_00943	Escherichia_coli_1001099st1_A12_1001099B_141217	Escherichia_coli_1001275st1_E2_1001275B_160808	5	115.06	0.00944	62771
b0058,b0059,b0060,b0061	IKPFDOPN_02392	HOBHOHIN_01147	Escherichia_coli_1001099st1_A12_1001099B_141217	Escherichia_coli_1001283st1_A11_1001283B150217_161031	5	46.4241	0.00765575	62771
b0058,b0059,b0060,b0061	IKPFDOPN_02392	GEGCDOJO_02066	Escherichia_coli_1001099st1_A12_1001099B_141217	Escherichia_coli_BSD2780061687st2_A6_BSD2780061687_150420	5	39.5145	0.00765575	62771
b0058,b0059,b0060,b0061	IKPFDOPN_02392	FHBFBBAK_01404	Escherichia_coli_1001099st1_A12_1001099B_141217	Escherichia_coli_BSD2780120875st2_F6_BSD2780120875_150330	5	82.2164	0.008677	62771
b0058,b0059,b0060,b0061	IKPFDOPN_02392	GABKINME_01005	Escherichia_coli_1001099st1_A12_1001099B_141217	Escherichia_coli_J1101004st1_B4_J1101004_170508	5	116.142	0.00408975	62771
b0058,b0059,b0060,b0061	FNJAMFEM_01170	MLMEICLC_02220	Escherichia_coli_1001136st1_D8_1001136B_160425	Escherichia_coli_1001099st1_A2_J1101437_171009	5	139.789	0.00490075	62771
b0058,b0059,b0060,b0061	FNJAMFEM_01170	ILODDOGK_01293	Escherichia_coli_1001136st1_D8_1001136B_160425	Escherichia_coli_1001271st1_G3_1001271B_150615	5	272.596	0.0097645	62771
b0058,b0059,b0060,b0061	FNJAMFEM_01170	BEJAINNJ_00943	Escherichia_coli_1001136st1_D8_1001136B_160425	Escherichia_coli_1001275st1_E2_1001275B_160808	5	53.6729	0.0114647	62771
b0058,b0059,b0060,b0061	FNJAMFEM_01170	HOBHOHIN_01147	Escherichia_coli_1001136st1_D8_1001136B_160425	Escherichia_coli_1001283st1_A11_1001283B150217_161031	5	215.157	0.0096805	62771
b0058,b0059,b0060,b0061	FNJAMFEM_01170	FHBFBBAK_01404	Escherichia_coli_1001136st1_D8_1001136B_160425	Escherichia_coli_BSD2780120875st2_F6_BSD2780120875_150330	5	250.949	0.011784	62771
b0058,b0059,b0060,b0061	FNJAMFEM_01170	GABKINME_01005	Escherichia_coli_1001136st1_D8_1001136B_160425	Escherichia_coli_J1101004st1_B4_J1101004_170508	5	284.875	0.00771325	62771
b0058,b0059,b0060,b0061	AIMPBNFK_02602	IKPFDOPN_02392	Escherichia_coli_1001262st1_E12_1001262B_160229	Escherichia_coli_1001099st1_A12_1001099B_141217	5	37.4748	0.00765575	62771
b0058,b0059,b0060,b0061	AIMPBNFK_02602	MLMEICLC_02220	Escherichia_coli_1001262st1_E12_1001262B_160229	Escherichia_coli_1001099st1_A2_J1101437_171009	5	8.5309	0.00765575	62771
b0058,b0059,b0060,b0061	AIMPBNFK_02602	FNJAMFEM_01170	Escherichia_coli_1001262st1_E12_1001262B_160229	Escherichia_coli_1001136st1_D8_1001136B_160425	5	131.258	0.0096805	62771
b0058,b0059,b0060,b0061	AIMPBNFK_02602	HLMHOKNL_01396	Escherichia_coli_1001262st1_E12_1001262B_160229	Escherichia_coli_1001262st2_F7_1001262B_160229	5	84.8252	0	62771
b0058,b0059,b0060,b0061	AIMPBNFK_02602	ILODDOGK_01293	Escherichia_coli_1001262st1_E12_1001262B_160229	Escherichia_coli_1001271st1_G3_1001271B_150615	5	141.337	0.002876	62771
b0058,b0059,b0060,b0061	AIMPBNFK_02602	BEJAINNJ_00943	Escherichia_coli_1001262st1_E12_1001262B_160229	Escherichia_coli_1001275st1_E2_1001275B_160808	5	77.5852	0.004977	62771
b0058,b0059,b0060,b0061	AIMPBNFK_02602	HOBHOHIN_01147	Escherichia_coli_1001262st1_E12_1001262B_160229	Escherichia_coli_1001283st1_A11_1001283B150217_161031	5	83.8989	0.00471875	62771
b0058,b0059,b0060,b0061	AIMPBNFK_02602	CPJHNLKA_01291	Escherichia_coli_1001262st1_E12_1001262B_160229	Escherichia_coli_1001302st1_A12_1001302B_160321	5	67.2056	0	62771
b0058,b0059,b0060,b0061	AIMPBNFK_02602	MLLJGONC_02119	Escherichia_coli_1001262st1_E12_1001262B_160229	Escherichia_coli_BSD2780061687st1_E2_BSD2780061687_150420	5	106.5	0.00936125	62771
b0058,b0059,b0060,b0061	AIMPBNFK_02602	GEGCDOJO_02066	Escherichia_coli_1001262st1_E12_1001262B_160229	Escherichia_coli_BSD2780061687st2_A6_BSD2780061687_150420	5	2.03969	0	62771
b0058,b0059,b0060,b0061	AIMPBNFK_02602	PNBLOCDE_01940	Escherichia_coli_1001262st1_E12_1001262B_160229	Escherichia_coli_BSD2780120875st1_D4_BSD2780120875_150330	5	144.768	0.00752	62771
b0058,b0059,b0060,b0061	AIMPBNFK_02602	FHBFBBAK_01404	Escherichia_coli_1001262st1_E12_1001262B_160229	Escherichia_coli_BSD2780120875st2_F6_BSD2780120875_150330	5	119.691	0.0051015	62771
b0058,b0059,b0060,b0061	AIMPBNFK_02602	GABKINME_01005	Escherichia_coli_1001262st1_E12_1001262B_160229	Escherichia_coli_J1101004st1_B4_J1101004_170508	5	153.617	0.00599825	62771
b0058,b0059,b0060,b0061	HLMHOKNL_01396	IKPFDOPN_02392	Escherichia_coli_1001262st2_F7_1001262B_160229	Escherichia_coli_1001099st1_A12_1001099B_141217	5	47.3504	0.00765575	62771
b0058,b0059,b0060,b0061	HLMHOKNL_01396	MLMEICLC_02220	Escherichia_coli_1001262st2_F7_1001262B_160229	Escherichia_coli_1001099st1_A2_J1101437_171009	5	76.2943	0.00765575	62771
b0058,b0059,b0060,b0061	HLMHOKNL_01396	FNJAMFEM_01170	Escherichia_coli_1001262st2_F7_1001262B_160229	Escherichia_coli_1001136st1_D8_1001136B_160425	5	216.083	0.0096805	62771
b0058,b0059,b0060,b0061	HLMHOKNL_01396	ILODDOGK_01293	Escherichia_coli_1001262st2_F7_1001262B_160229	Escherichia_coli_1001271st1_G3_1001271B_150615	5	56.5123	0.002876	62771
b0058,b0059,b0060,b0061	HLMHOKNL_01396	BEJAINNJ_00943	Escherichia_coli_1001262st2_F7_1001262B_160229	Escherichia_coli_1001275st1_E2_1001275B_160808	5	162.41	0.004977	62771
b0058,b0059,b0060,b0061	HLMHOKNL_01396	HOBHOHIN_01147	Escherichia_coli_1001262st2_F7_1001262B_160229	Escherichia_coli_1001283st1_A11_1001283B150217_161031	5	0.92631	0.00471875	62771
b0058,b0059,b0060,b0061	HLMHOKNL_01396	MLLJGONC_02119	Escherichia_coli_1001262st2_F7_1001262B_160229	Escherichia_coli_BSD2780061687st1_E2_BSD2780061687_150420	5	191.325	0.00936125	62771
b0058,b0059,b0060,b0061	HLMHOKNL_01396	GEGCDOJO_02066	Escherichia_coli_1001262st2_F7_1001262B_160229	Escherichia_coli_BSD2780061687st2_A6_BSD2780061687_150420	5	86.8649	0	62771
b0058,b0059,b0060,b0061	HLMHOKNL_01396	PNBLOCDE_01940	Escherichia_coli_1001262st2_F7_1001262B_160229	Escherichia_coli_BSD2780120875st1_D4_BSD2780120875_150330	5	59.9424	0.00752	62771
b0058,b0059,b0060,b0061	HLMHOKNL_01396	FHBFBBAK_01404	Escherichia_coli_1001262st2_F7_1001262B_160229	Escherichia_coli_BSD2780120875st2_F6_BSD2780120875_150330	5	34.866	0.0051015	62771
b0058,b0059,b0060,b0061	HLMHOKNL_01396	GABKINME_01005	Escherichia_coli_1001262st2_F7_1001262B_160229	Escherichia_coli_J1101004st1_B4_J1101004_170508	5	68.7916	0.00599825	62771
b0058,b0059,b0060,b0061	ILODDOGK_01293	MLMEICLC_02220	Escherichia_coli_1001271st1_G3_1001271B_150615	Escherichia_coli_1001099st1_A2_J1101437_171009	5	132.807	0.0088315	62771
b0058,b0059,b0060,b0061	ILODDOGK_01293	BEJAINNJ_00943	Escherichia_coli_1001271st1_G3_1001271B_150615	Escherichia_coli_1001275st1_E2_1001275B_160808	5	218.923	0.00242325	62771
b0058,b0059,b0060,b0061	BEJAINNJ_00943	MLMEICLC_02220	Escherichia_coli_1001275st1_E2_1001275B_160808	Escherichia_coli_1001099st1_A2_J1101437_171009	5	86.1161	0.00944	62771
b0058,b0059,b0060,b0061	HOBHOHIN_01147	MLMEICLC_02220	Escherichia_coli_1001283st1_A11_1001283B150217_161031	Escherichia_coli_1001099st1_A2_J1101437_171009	5	75.368	0.00765575	62771
b0058,b0059,b0060,b0061	HOBHOHIN_01147	ILODDOGK_01293	Escherichia_coli_1001283st1_A11_1001283B150217_161031	Escherichia_coli_1001271st1_G3_1001271B_150615	5	57.4386	0.00242325	62771
b0058,b0059,b0060,b0061	HOBHOHIN_01147	BEJAINNJ_00943	Escherichia_coli_1001283st1_A11_1001283B150217_161031	Escherichia_coli_1001275st1_E2_1001275B_160808	5	161.484	0.0056155	62771
b0058,b0059,b0060,b0061	CPJHNLKA_01291	IKPFDOPN_02392	Escherichia_coli_1001302st1_A12_1001302B_160321	Escherichia_coli_1001099st1_A12_1001099B_141217	5	29.7308	0.00765575	62771
b0058,b0059,b0060,b0061	CPJHNLKA_01291	MLMEICLC_02220	Escherichia_coli_1001302st1_A12_1001302B_160321	Escherichia_coli_1001099st1_A2_J1101437_171009	5	58.6747	0.00765575	62771
b0058,b0059,b0060,b0061	CPJHNLKA_01291	FNJAMFEM_01170	Escherichia_coli_1001302st1_A12_1001302B_160321	Escherichia_coli_1001136st1_D8_1001136B_160425	5	198.464	0.0096805	62771
b0058,b0059,b0060,b0061	CPJHNLKA_01291	HLMHOKNL_01396	Escherichia_coli_1001302st1_A12_1001302B_160321	Escherichia_coli_1001262st2_F7_1001262B_160229	5	17.6195	0	62771
b0058,b0059,b0060,b0061	CPJHNLKA_01291	ILODDOGK_01293	Escherichia_coli_1001302st1_A12_1001302B_160321	Escherichia_coli_1001271st1_G3_1001271B_150615	5	74.1319	0.002876	62771
b0058,b0059,b0060,b0061	CPJHNLKA_01291	BEJAINNJ_00943	Escherichia_coli_1001302st1_A12_1001302B_160321	Escherichia_coli_1001275st1_E2_1001275B_160808	5	144.791	0.004977	62771
b0058,b0059,b0060,b0061	CPJHNLKA_01291	HOBHOHIN_01147	Escherichia_coli_1001302st1_A12_1001302B_160321	Escherichia_coli_1001283st1_A11_1001283B150217_161031	5	16.6932	0.00471875	62771
b0058,b0059,b0060,b0061	CPJHNLKA_01291	MLLJGONC_02119	Escherichia_coli_1001302st1_A12_1001302B_160321	Escherichia_coli_BSD2780061687st1_E2_BSD2780061687_150420	5	173.705	0.00936125	62771
b0058,b0059,b0060,b0061	CPJHNLKA_01291	GEGCDOJO_02066	Escherichia_coli_1001302st1_A12_1001302B_160321	Escherichia_coli_BSD2780061687st2_A6_BSD2780061687_150420	5	69.2453	0	62771
b0058,b0059,b0060,b0061	CPJHNLKA_01291	PNBLOCDE_01940	Escherichia_coli_1001302st1_A12_1001302B_160321	Escherichia_coli_BSD2780120875st1_D4_BSD2780120875_150330	5	77.5619	0.00752	62771
b0058,b0059,b0060,b0061	CPJHNLKA_01291	FHBFBBAK_01404	Escherichia_coli_1001302st1_A12_1001302B_160321	Escherichia_coli_BSD2780120875st2_F6_BSD2780120875_150330	5	52.4855	0.0051015	62771
b0058,b0059,b0060,b0061	CPJHNLKA_01291	GABKINME_01005	Escherichia_coli_1001302st1_A12_1001302B_160321	Escherichia_coli_J1101004st1_B4_J1101004_170508	5	86.4111	0.00599825	62771
b0058,b0059,b0060,b0061	MLLJGONC_02119	IKPFDOPN_02392	Escherichia_coli_BSD2780061687st1_E2_BSD2780061687_150420	Escherichia_coli_1001099st1_A12_1001099B_141217	5	143.974	0.00458125	62771
b0058,b0059,b0060,b0061	MLLJGONC_02119	MLMEICLC_02220	Escherichia_coli_BSD2780061687st1_E2_BSD2780061687_150420	Escherichia_coli_1001099st1_A2_J1101437_171009	5	115.031	0.00458125	62771
b0058,b0059,b0060,b0061	MLLJGONC_02119	FNJAMFEM_01170	Escherichia_coli_BSD2780061687st1_E2_BSD2780061687_150420	Escherichia_coli_1001136st1_D8_1001136B_160425	5	24.7584	0.00031925	62771
b0058,b0059,b0060,b0061	MLLJGONC_02119	ILODDOGK_01293	Escherichia_coli_BSD2780061687st1_E2_BSD2780061687_150420	Escherichia_coli_1001271st1_G3_1001271B_150615	5	247.837	0.0097645	62771
b0058,b0059,b0060,b0061	MLLJGONC_02119	BEJAINNJ_00943	Escherichia_coli_BSD2780061687st1_E2_BSD2780061687_150420	Escherichia_coli_1001275st1_E2_1001275B_160808	5	28.9145	0.0111453	62771
b0058,b0059,b0060,b0061	MLLJGONC_02119	HOBHOHIN_01147	Escherichia_coli_BSD2780061687st1_E2_BSD2780061687_150420	Escherichia_coli_1001283st1_A11_1001283B150217_161031	5	190.399	0.00936125	62771
b0058,b0059,b0060,b0061	MLLJGONC_02119	GEGCDOJO_02066	Escherichia_coli_BSD2780061687st1_E2_BSD2780061687_150420	Escherichia_coli_BSD2780061687st2_A6_BSD2780061687_150420	5	104.46	0.00936125	62771
b0058,b0059,b0060,b0061	MLLJGONC_02119	PNBLOCDE_01940	Escherichia_coli_BSD2780061687st1_E2_BSD2780061687_150420	Escherichia_coli_BSD2780120875st1_D4_BSD2780120875_150330	5	251.267	0.0068815	62771
b0058,b0059,b0060,b0061	MLLJGONC_02119	FHBFBBAK_01404	Escherichia_coli_BSD2780061687st1_E2_BSD2780061687_150420	Escherichia_coli_BSD2780120875st2_F6_BSD2780120875_150330	5	226.191	0.0114647	62771
b0058,b0059,b0060,b0061	MLLJGONC_02119	GABKINME_01005	Escherichia_coli_BSD2780061687st1_E2_BSD2780061687_150420	Escherichia_coli_J1101004st1_B4_J1101004_170508	5	260.116	0.007394	62771
b0058,b0059,b0060,b0061	GEGCDOJO_02066	MLMEICLC_02220	Escherichia_coli_BSD2780061687st2_A6_BSD2780061687_150420	Escherichia_coli_1001099st1_A2_J1101437_171009	5	10.5706	0.00765575	62771
b0058,b0059,b0060,b0061	GEGCDOJO_02066	FNJAMFEM_01170	Escherichia_coli_BSD2780061687st2_A6_BSD2780061687_150420	Escherichia_coli_1001136st1_D8_1001136B_160425	5	129.218	0.0096805	62771
b0058,b0059,b0060,b0061	GEGCDOJO_02066	ILODDOGK_01293	Escherichia_coli_BSD2780061687st2_A6_BSD2780061687_150420	Escherichia_coli_1001271st1_G3_1001271B_150615	5	143.377	0.002876	62771
b0058,b0059,b0060,b0061	GEGCDOJO_02066	BEJAINNJ_00943	Escherichia_coli_BSD2780061687st2_A6_BSD2780061687_150420	Escherichia_coli_1001275st1_E2_1001275B_160808	5	75.5455	0.004977	62771
b0058,b0059,b0060,b0061	GEGCDOJO_02066	HOBHOHIN_01147	Escherichia_coli_BSD2780061687st2_A6_BSD2780061687_150420	Escherichia_coli_1001283st1_A11_1001283B150217_161031	5	85.9385	0.00471875	62771
b0058,b0059,b0060,b0061	GEGCDOJO_02066	FHBFBBAK_01404	Escherichia_coli_BSD2780061687st2_A6_BSD2780061687_150420	Escherichia_coli_BSD2780120875st2_F6_BSD2780120875_150330	5	121.731	0.0051015	62771
b0058,b0059,b0060,b0061	GEGCDOJO_02066	GABKINME_01005	Escherichia_coli_BSD2780061687st2_A6_BSD2780061687_150420	Escherichia_coli_J1101004st1_B4_J1101004_170508	5	155.656	0.00599825	62771
b0058,b0059,b0060,b0061	GFADHEJD_00891	IKPFDOPN_02392	Escherichia_coli_BSD2780120874st1_A7_BSD2780120874_150323	Escherichia_coli_1001099st1_A12_1001099B_141217	5	47.9057	0.004973	62771
b0058,b0059,b0060,b0061	GFADHEJD_00891	MLMEICLC_02220	Escherichia_coli_BSD2780120874st1_A7_BSD2780120874_150323	Escherichia_coli_1001099st1_A2_J1101437_171009	5	18.9618	0.004973	62771
b0058,b0059,b0060,b0061	GFADHEJD_00891	FNJAMFEM_01170	Escherichia_coli_BSD2780120874st1_A7_BSD2780120874_150323	Escherichia_coli_1001136st1_D8_1001136B_160425	5	120.827	0.0063135	62771
b0058,b0059,b0060,b0061	GFADHEJD_00891	AIMPBNFK_02602	Escherichia_coli_BSD2780120874st1_A7_BSD2780120874_150323	Escherichia_coli_1001262st1_E12_1001262B_160229	5	10.4309	0.006243	62771
b0058,b0059,b0060,b0061	GFADHEJD_00891	HLMHOKNL_01396	Escherichia_coli_BSD2780120874st1_A7_BSD2780120874_150323	Escherichia_coli_1001262st2_F7_1001262B_160229	5	95.2561	0.006243	62771
b0058,b0059,b0060,b0061	GFADHEJD_00891	ILODDOGK_01293	Escherichia_coli_BSD2780120874st1_A7_BSD2780120874_150323	Escherichia_coli_1001271st1_G3_1001271B_150615	5	151.768	0.0077085	62771
b0058,b0059,b0060,b0061	GFADHEJD_00891	BEJAINNJ_00943	Escherichia_coli_BSD2780120874st1_A7_BSD2780120874_150323	Escherichia_coli_1001275st1_E2_1001275B_160808	5	67.1543	0.00994275	62771
b0058,b0059,b0060,b0061	GFADHEJD_00891	HOBHOHIN_01147	Escherichia_coli_BSD2780120874st1_A7_BSD2780120874_150323	Escherichia_coli_1001283st1_A11_1001283B150217_161031	5	94.3298	0.0068815	62771
b0058,b0059,b0060,b0061	GFADHEJD_00891	CPJHNLKA_01291	Escherichia_coli_BSD2780120874st1_A7_BSD2780120874_150323	Escherichia_coli_1001302st1_A12_1001302B_160321	5	77.6365	0.006243	62771
b0058,b0059,b0060,b0061	GFADHEJD_00891	MLLJGONC_02119	Escherichia_coli_BSD2780120874st1_A7_BSD2780120874_150323	Escherichia_coli_BSD2780061687st1_E2_BSD2780061687_150420	5	96.0688	0.00599425	62771
b0058,b0059,b0060,b0061	GFADHEJD_00891	GEGCDOJO_02066	Escherichia_coli_BSD2780120874st1_A7_BSD2780120874_150323	Escherichia_coli_BSD2780061687st2_A6_BSD2780061687_150420	5	8.39122	0.006243	62771
b0058,b0059,b0060,b0061	GFADHEJD_00891	PNBLOCDE_01940	Escherichia_coli_BSD2780120874st1_A7_BSD2780120874_150323	Escherichia_coli_BSD2780120875st1_D4_BSD2780120875_150330	5	155.198	0.00471875	62771
b0058,b0059,b0060,b0061	GFADHEJD_00891	FHBFBBAK_01404	Escherichia_coli_BSD2780120874st1_A7_BSD2780120874_150323	Escherichia_coli_BSD2780120875st2_F6_BSD2780120875_150330	5	130.122	0.00726425	62771
b0058,b0059,b0060,b0061	GFADHEJD_00891	MMBBNHEI_00648	Escherichia_coli_BSD2780120874st1_A7_BSD2780120874_150323	Escherichia_coli_J1100102st1_B7_J1100102_180507	5	30.6488	0.006243	62771
b0058,b0059,b0060,b0061	GFADHEJD_00891	GABKINME_01005	Escherichia_coli_BSD2780120874st1_A7_BSD2780120874_150323	Escherichia_coli_J1101004st1_B4_J1101004_170508	5	164.048	0.0033155	62771
b0058,b0059,b0060,b0061	PNBLOCDE_01940	IKPFDOPN_02392	Escherichia_coli_BSD2780120875st1_D4_BSD2780120875_150330	Escherichia_coli_1001099st1_A12_1001099B_141217	5	107.293	0.00586025	62771
b0058,b0059,b0060,b0061	PNBLOCDE_01940	MLMEICLC_02220	Escherichia_coli_BSD2780120875st1_D4_BSD2780120875_150330	Escherichia_coli_1001099st1_A2_J1101437_171009	5	136.237	0.00586025	62771
b0058,b0059,b0060,b0061	PNBLOCDE_01940	FNJAMFEM_01170	Escherichia_coli_BSD2780120875st1_D4_BSD2780120875_150330	Escherichia_coli_1001136st1_D8_1001136B_160425	5	276.026	0.00720075	62771
b0058,b0059,b0060,b0061	PNBLOCDE_01940	ILODDOGK_01293	Escherichia_coli_BSD2780120875st1_D4_BSD2780120875_150330	Escherichia_coli_1001271st1_G3_1001271B_150615	5	3.43005	0.00861425	62771
b0058,b0059,b0060,b0061	PNBLOCDE_01940	BEJAINNJ_00943	Escherichia_coli_BSD2780120875st1_D4_BSD2780120875_150330	Escherichia_coli_1001275st1_E2_1001275B_160808	5	222.353	0.0105815	62771
b0058,b0059,b0060,b0061	PNBLOCDE_01940	HOBHOHIN_01147	Escherichia_coli_BSD2780120875st1_D4_BSD2780120875_150330	Escherichia_coli_1001283st1_A11_1001283B150217_161031	5	60.8687	0.0096845	62771
b0058,b0059,b0060,b0061	PNBLOCDE_01940	GEGCDOJO_02066	Escherichia_coli_BSD2780120875st1_D4_BSD2780120875_150330	Escherichia_coli_BSD2780061687st2_A6_BSD2780061687_150420	5	146.807	0.00752	62771
b0058,b0059,b0060,b0061	PNBLOCDE_01940	FHBFBBAK_01404	Escherichia_coli_BSD2780120875st1_D4_BSD2780120875_150330	Escherichia_coli_BSD2780120875st2_F6_BSD2780120875_150330	5	25.0764	0.00854125	62771
b0058,b0059,b0060,b0061	PNBLOCDE_01940	GABKINME_01005	Escherichia_coli_BSD2780120875st1_D4_BSD2780120875_150330	Escherichia_coli_J1101004st1_B4_J1101004_170508	5	8.84923	0.00548	62771
b0058,b0059,b0060,b0061	FHBFBBAK_01404	MLMEICLC_02220	Escherichia_coli_BSD2780120875st2_F6_BSD2780120875_150330	Escherichia_coli_1001099st1_A2_J1101437_171009	5	111.16	0.008677	62771
b0058,b0059,b0060,b0061	FHBFBBAK_01404	ILODDOGK_01293	Escherichia_coli_BSD2780120875st2_F6_BSD2780120875_150330	Escherichia_coli_1001271st1_G3_1001271B_150615	5	21.6463	0.00567	62771
b0058,b0059,b0060,b0061	FHBFBBAK_01404	BEJAINNJ_00943	Escherichia_coli_BSD2780120875st2_F6_BSD2780120875_150330	Escherichia_coli_1001275st1_E2_1001275B_160808	5	197.276	0.00880125	62771
b0058,b0059,b0060,b0061	FHBFBBAK_01404	HOBHOHIN_01147	Escherichia_coli_BSD2780120875st2_F6_BSD2780120875_150330	Escherichia_coli_1001283st1_A11_1001283B150217_161031	5	35.7923	0.0079045	62771
b0058,b0059,b0060,b0061	FHBFBBAK_01404	GABKINME_01005	Escherichia_coli_BSD2780120875st2_F6_BSD2780120875_150330	Escherichia_coli_J1101004st1_B4_J1101004_170508	5	33.9256	0.0070195	62771
b0058,b0059,b0060,b0061	MMBBNHEI_00648	IKPFDOPN_02392	Escherichia_coli_J1100102st1_B7_J1100102_180507	Escherichia_coli_1001099st1_A12_1001099B_141217	5	17.2569	0.00765575	62771
b0058,b0059,b0060,b0061	MMBBNHEI_00648	MLMEICLC_02220	Escherichia_coli_J1100102st1_B7_J1100102_180507	Escherichia_coli_1001099st1_A2_J1101437_171009	5	11.687	0.00765575	62771
b0058,b0059,b0060,b0061	MMBBNHEI_00648	FNJAMFEM_01170	Escherichia_coli_J1100102st1_B7_J1100102_180507	Escherichia_coli_1001136st1_D8_1001136B_160425	5	151.476	0.0096805	62771
b0058,b0059,b0060,b0061	MMBBNHEI_00648	AIMPBNFK_02602	Escherichia_coli_J1100102st1_B7_J1100102_180507	Escherichia_coli_1001262st1_E12_1001262B_160229	5	20.2179	0	62771
b0058,b0059,b0060,b0061	MMBBNHEI_00648	HLMHOKNL_01396	Escherichia_coli_J1100102st1_B7_J1100102_180507	Escherichia_coli_1001262st2_F7_1001262B_160229	5	64.6073	0	62771
b0058,b0059,b0060,b0061	MMBBNHEI_00648	ILODDOGK_01293	Escherichia_coli_J1100102st1_B7_J1100102_180507	Escherichia_coli_1001271st1_G3_1001271B_150615	5	121.12	0.002876	62771
b0058,b0059,b0060,b0061	MMBBNHEI_00648	BEJAINNJ_00943	Escherichia_coli_J1100102st1_B7_J1100102_180507	Escherichia_coli_1001275st1_E2_1001275B_160808	5	97.8031	0.004977	62771
b0058,b0059,b0060,b0061	MMBBNHEI_00648	HOBHOHIN_01147	Escherichia_coli_J1100102st1_B7_J1100102_180507	Escherichia_coli_1001283st1_A11_1001283B150217_161031	5	63.681	0.00471875	62771
b0058,b0059,b0060,b0061	MMBBNHEI_00648	CPJHNLKA_01291	Escherichia_coli_J1100102st1_B7_J1100102_180507	Escherichia_coli_1001302st1_A12_1001302B_160321	5	46.9877	0	62771
b0058,b0059,b0060,b0061	MMBBNHEI_00648	MLLJGONC_02119	Escherichia_coli_J1100102st1_B7_J1100102_180507	Escherichia_coli_BSD2780061687st1_E2_BSD2780061687_150420	5	126.718	0.00936125	62771
b0058,b0059,b0060,b0061	MMBBNHEI_00648	GEGCDOJO_02066	Escherichia_coli_J1100102st1_B7_J1100102_180507	Escherichia_coli_BSD2780061687st2_A6_BSD2780061687_150420	5	22.2576	0	62771
b0058,b0059,b0060,b0061	MMBBNHEI_00648	PNBLOCDE_01940	Escherichia_coli_J1100102st1_B7_J1100102_180507	Escherichia_coli_BSD2780120875st1_D4_BSD2780120875_150330	5	124.55	0.00752	62771
b0058,b0059,b0060,b0061	MMBBNHEI_00648	FHBFBBAK_01404	Escherichia_coli_J1100102st1_B7_J1100102_180507	Escherichia_coli_BSD2780120875st2_F6_BSD2780120875_150330	5	99.4733	0.0051015	62771
b0058,b0059,b0060,b0061	MMBBNHEI_00648	GABKINME_01005	Escherichia_coli_J1100102st1_B7_J1100102_180507	Escherichia_coli_J1101004st1_B4_J1101004_170508	5	133.399	0.00599825	62771
b0058,b0059,b0060,b0061	GABKINME_01005	MLMEICLC_02220	Escherichia_coli_J1101004st1_B4_J1101004_170508	Escherichia_coli_1001099st1_A2_J1101437_171009	5	145.086	0.00408975	62771
b0058,b0059,b0060,b0061	GABKINME_01005	ILODDOGK_01293	Escherichia_coli_J1101004st1_B4_J1101004_170508	Escherichia_coli_1001271st1_G3_1001271B_150615	5	12.2793	0.007011	62771
b0058,b0059,b0060,b0061	GABKINME_01005	BEJAINNJ_00943	Escherichia_coli_J1101004st1_B4_J1101004_170508	Escherichia_coli_1001275st1_E2_1001275B_160808	5	231.202	0.0090595	62771
b0058,b0059,b0060,b0061	GABKINME_01005	HOBHOHIN_01147	Escherichia_coli_J1101004st1_B4_J1101004_170508	Escherichia_coli_1001283st1_A11_1001283B150217_161031	5	69.7179	0.00535975	62771
b0058,b0059,b0060,b0061,b0062	IKPFDOPN_02392	MLMEICLC_02220	Escherichia_coli_1001099st1_A12_1001099B_141217	Escherichia_coli_1001099st1_A2_J1101437_171009	5	28.9439	0	63261
b0058,b0059,b0060,b0061,b0062	IKPFDOPN_02392	FNJAMFEM_01170	Escherichia_coli_1001099st1_A12_1001099B_141217	Escherichia_coli_1001136st1_D8_1001136B_160425	5	168.733	0.0039206	63261
b0058,b0059,b0060,b0061,b0062	IKPFDOPN_02392	ILODDOGK_01293	Escherichia_coli_1001099st1_A12_1001099B_141217	Escherichia_coli_1001271st1_G3_1001271B_150615	5	103.863	0.0078652	63261
b0058,b0059,b0060,b0061,b0062	IKPFDOPN_02392	BEJAINNJ_00943	Escherichia_coli_1001099st1_A12_1001099B_141217	Escherichia_coli_1001275st1_E2_1001275B_160808	5	115.06	0.007952	63261
b0058,b0059,b0060,b0061,b0062	IKPFDOPN_02392	HOBHOHIN_01147	Escherichia_coli_1001099st1_A12_1001099B_141217	Escherichia_coli_1001283st1_A11_1001283B150217_161031	5	46.4241	0.0069246	63261
b0058,b0059,b0060,b0061,b0062	IKPFDOPN_02392	GEGCDOJO_02066	Escherichia_coli_1001099st1_A12_1001099B_141217	Escherichia_coli_BSD2780061687st2_A6_BSD2780061687_150420	5	39.5145	0.0069246	63261
b0058,b0059,b0060,b0061,b0062	IKPFDOPN_02392	FHBFBBAK_01404	Escherichia_coli_1001099st1_A12_1001099B_141217	Escherichia_coli_BSD2780120875st2_F6_BSD2780120875_150330	5	82.2164	0.0069416	63261
b0058,b0059,b0060,b0061,b0062	IKPFDOPN_02392	GABKINME_01005	Escherichia_coli_1001099st1_A12_1001099B_141217	Escherichia_coli_J1101004st1_B4_J1101004_170508	5	116.142	0.0032718	63261
b0058,b0059,b0060,b0061,b0062	FNJAMFEM_01170	MLMEICLC_02220	Escherichia_coli_1001136st1_D8_1001136B_160425	Escherichia_coli_1001099st1_A2_J1101437_171009	5	139.789	0.0039206	63261
b0058,b0059,b0060,b0061,b0062	FNJAMFEM_01170	ILODDOGK_01293	Escherichia_coli_1001136st1_D8_1001136B_160425	Escherichia_coli_1001271st1_G3_1001271B_150615	5	272.596	0.0086116	63261
b0058,b0059,b0060,b0061,b0062	FNJAMFEM_01170	BEJAINNJ_00943	Escherichia_coli_1001136st1_D8_1001136B_160425	Escherichia_coli_1001275st1_E2_1001275B_160808	5	53.6729	0.0095718	63261
b0058,b0059,b0060,b0061,b0062	FNJAMFEM_01170	HOBHOHIN_01147	Escherichia_coli_1001136st1_D8_1001136B_160425	Escherichia_coli_1001283st1_A11_1001283B150217_161031	5	215.157	0.0085444	63261
b0058,b0059,b0060,b0061,b0062	FNJAMFEM_01170	FHBFBBAK_01404	Escherichia_coli_1001136st1_D8_1001136B_160425	Escherichia_coli_BSD2780120875st2_F6_BSD2780120875_150330	5	250.949	0.0094272	63261
b0058,b0059,b0060,b0061,b0062	FNJAMFEM_01170	GABKINME_01005	Escherichia_coli_1001136st1_D8_1001136B_160425	Escherichia_coli_J1101004st1_B4_J1101004_170508	5	284.875	0.0061706	63261
b0058,b0059,b0060,b0061,b0062	AIMPBNFK_02602	IKPFDOPN_02392	Escherichia_coli_1001262st1_E12_1001262B_160229	Escherichia_coli_1001099st1_A12_1001099B_141217	5	37.4748	0.0061246	63261
b0058,b0059,b0060,b0061,b0062	AIMPBNFK_02602	MLMEICLC_02220	Escherichia_coli_1001262st1_E12_1001262B_160229	Escherichia_coli_1001099st1_A2_J1101437_171009	5	8.5309	0.0061246	63261
b0058,b0059,b0060,b0061,b0062	AIMPBNFK_02602	FNJAMFEM_01170	Escherichia_coli_1001262st1_E12_1001262B_160229	Escherichia_coli_1001136st1_D8_1001136B_160425	5	131.258	0.0077444	63261
b0058,b0059,b0060,b0061,b0062	AIMPBNFK_02602	HLMHOKNL_01396	Escherichia_coli_1001262st1_E12_1001262B_160229	Escherichia_coli_1001262st2_F7_1001262B_160229	5	84.8252	0.0008	63261
b0058,b0059,b0060,b0061,b0062	AIMPBNFK_02602	ILODDOGK_01293	Escherichia_coli_1001262st1_E12_1001262B_160229	Escherichia_coli_1001271st1_G3_1001271B_150615	5	141.337	0.0031008	63261
b0058,b0059,b0060,b0061,b0062	AIMPBNFK_02602	BEJAINNJ_00943	Escherichia_coli_1001262st1_E12_1001262B_160229	Escherichia_coli_1001275st1_E2_1001275B_160808	5	77.5852	0.0043816	63261
b0058,b0059,b0060,b0061,b0062	AIMPBNFK_02602	HOBHOHIN_01147	Escherichia_coli_1001262st1_E12_1001262B_160229	Escherichia_coli_1001283st1_A11_1001283B150217_161031	5	83.8989	0.004575	63261
b0058,b0059,b0060,b0061,b0062	AIMPBNFK_02602	CPJHNLKA_01291	Escherichia_coli_1001262st1_E12_1001262B_160229	Escherichia_coli_1001302st1_A12_1001302B_160321	5	67.2056	0	63261
b0058,b0059,b0060,b0061,b0062	AIMPBNFK_02602	MLLJGONC_02119	Escherichia_coli_1001262st1_E12_1001262B_160229	Escherichia_coli_BSD2780061687st1_E2_BSD2780061687_150420	5	106.5	0.007489	63261
b0058,b0059,b0060,b0061,b0062	AIMPBNFK_02602	GEGCDOJO_02066	Escherichia_coli_1001262st1_E12_1001262B_160229	Escherichia_coli_BSD2780061687st2_A6_BSD2780061687_150420	5	2.03969	0.0008	63261
b0058,b0059,b0060,b0061,b0062	AIMPBNFK_02602	PNBLOCDE_01940	Escherichia_coli_1001262st1_E12_1001262B_160229	Escherichia_coli_BSD2780120875st1_D4_BSD2780120875_150330	5	144.768	0.006016	63261
b0058,b0059,b0060,b0061,b0062	AIMPBNFK_02602	FHBFBBAK_01404	Escherichia_coli_1001262st1_E12_1001262B_160229	Escherichia_coli_BSD2780120875st2_F6_BSD2780120875_150330	5	119.691	0.0040812	63261
b0058,b0059,b0060,b0061,b0062	AIMPBNFK_02602	GABKINME_01005	Escherichia_coli_1001262st1_E12_1001262B_160229	Escherichia_coli_J1101004st1_B4_J1101004_170508	5	153.617	0.0047986	63261
b0058,b0059,b0060,b0061,b0062	HLMHOKNL_01396	IKPFDOPN_02392	Escherichia_coli_1001262st2_F7_1001262B_160229	Escherichia_coli_1001099st1_A12_1001099B_141217	5	47.3504	0.0069246	63261
b0058,b0059,b0060,b0061,b0062	HLMHOKNL_01396	MLMEICLC_02220	Escherichia_coli_1001262st2_F7_1001262B_160229	Escherichia_coli_1001099st1_A2_J1101437_171009	5	76.2943	0.0069246	63261
b0058,b0059,b0060,b0061,b0062	HLMHOKNL_01396	FNJAMFEM_01170	Escherichia_coli_1001262st2_F7_1001262B_160229	Escherichia_coli_1001136st1_D8_1001136B_160425	5	216.083	0.0085444	63261
b0058,b0059,b0060,b0061,b0062	HLMHOKNL_01396	ILODDOGK_01293	Escherichia_coli_1001262st2_F7_1001262B_160229	Escherichia_coli_1001271st1_G3_1001271B_150615	5	56.5123	0.0031008	63261
b0058,b0059,b0060,b0061,b0062	HLMHOKNL_01396	BEJAINNJ_00943	Escherichia_coli_1001262st2_F7_1001262B_160229	Escherichia_coli_1001275st1_E2_1001275B_160808	5	162.41	0.0051816	63261
b0058,b0059,b0060,b0061,b0062	HLMHOKNL_01396	HOBHOHIN_01147	Escherichia_coli_1001262st2_F7_1001262B_160229	Escherichia_coli_1001283st1_A11_1001283B150217_161031	5	0.92631	0.004575	63261
b0058,b0059,b0060,b0061,b0062	HLMHOKNL_01396	MLLJGONC_02119	Escherichia_coli_1001262st2_F7_1001262B_160229	Escherichia_coli_BSD2780061687st1_E2_BSD2780061687_150420	5	191.325	0.008289	63261
b0058,b0059,b0060,b0061,b0062	HLMHOKNL_01396	GEGCDOJO_02066	Escherichia_coli_1001262st2_F7_1001262B_160229	Escherichia_coli_BSD2780061687st2_A6_BSD2780061687_150420	5	86.8649	0	63261
b0058,b0059,b0060,b0061,b0062	HLMHOKNL_01396	PNBLOCDE_01940	Escherichia_coli_1001262st2_F7_1001262B_160229	Escherichia_coli_BSD2780120875st1_D4_BSD2780120875_150330	5	59.9424	0.006816	63261
b0058,b0059,b0060,b0061,b0062	HLMHOKNL_01396	FHBFBBAK_01404	Escherichia_coli_1001262st2_F7_1001262B_160229	Escherichia_coli_BSD2780120875st2_F6_BSD2780120875_150330	5	34.866	0.0048812	63261
b0058,b0059,b0060,b0061,b0062	HLMHOKNL_01396	GABKINME_01005	Escherichia_coli_1001262st2_F7_1001262B_160229	Escherichia_coli_J1101004st1_B4_J1101004_170508	5	68.7916	0.0055986	63261
b0058,b0059,b0060,b0061,b0062	ILODDOGK_01293	MLMEICLC_02220	Escherichia_coli_1001271st1_G3_1001271B_150615	Escherichia_coli_1001099st1_A2_J1101437_171009	5	132.807	0.0078652	63261
b0058,b0059,b0060,b0061,b0062	ILODDOGK_01293	BEJAINNJ_00943	Escherichia_coli_1001271st1_G3_1001271B_150615	Escherichia_coli_1001275st1_E2_1001275B_160808	5	218.923	0.0031386	63261
b0058,b0059,b0060,b0061,b0062	BEJAINNJ_00943	MLMEICLC_02220	Escherichia_coli_1001275st1_E2_1001275B_160808	Escherichia_coli_1001099st1_A2_J1101437_171009	5	86.1161	0.007952	63261
b0058,b0059,b0060,b0061,b0062	HOBHOHIN_01147	MLMEICLC_02220	Escherichia_coli_1001283st1_A11_1001283B150217_161031	Escherichia_coli_1001099st1_A2_J1101437_171009	5	75.368	0.0069246	63261
b0058,b0059,b0060,b0061,b0062	HOBHOHIN_01147	ILODDOGK_01293	Escherichia_coli_1001283st1_A11_1001283B150217_161031	Escherichia_coli_1001271st1_G3_1001271B_150615	5	57.4386	0.0027386	63261
b0058,b0059,b0060,b0061,b0062	HOBHOHIN_01147	BEJAINNJ_00943	Escherichia_coli_1001283st1_A11_1001283B150217_161031	Escherichia_coli_1001275st1_E2_1001275B_160808	5	161.484	0.0056924	63261
b0058,b0059,b0060,b0061,b0062	CPJHNLKA_01291	IKPFDOPN_02392	Escherichia_coli_1001302st1_A12_1001302B_160321	Escherichia_coli_1001099st1_A12_1001099B_141217	5	29.7308	0.0061246	63261
b0058,b0059,b0060,b0061,b0062	CPJHNLKA_01291	MLMEICLC_02220	Escherichia_coli_1001302st1_A12_1001302B_160321	Escherichia_coli_1001099st1_A2_J1101437_171009	5	58.6747	0.0061246	63261
b0058,b0059,b0060,b0061,b0062	CPJHNLKA_01291	FNJAMFEM_01170	Escherichia_coli_1001302st1_A12_1001302B_160321	Escherichia_coli_1001136st1_D8_1001136B_160425	5	198.464	0.0077444	63261
b0058,b0059,b0060,b0061,b0062	CPJHNLKA_01291	HLMHOKNL_01396	Escherichia_coli_1001302st1_A12_1001302B_160321	Escherichia_coli_1001262st2_F7_1001262B_160229	5	17.6195	0.0008	63261
b0058,b0059,b0060,b0061,b0062	CPJHNLKA_01291	ILODDOGK_01293	Escherichia_coli_1001302st1_A12_1001302B_160321	Escherichia_coli_1001271st1_G3_1001271B_150615	5	74.1319	0.0031008	63261
b0058,b0059,b0060,b0061,b0062	CPJHNLKA_01291	BEJAINNJ_00943	Escherichia_coli_1001302st1_A12_1001302B_160321	Escherichia_coli_1001275st1_E2_1001275B_160808	5	144.791	0.0043816	63261
b0058,b0059,b0060,b0061,b0062	CPJHNLKA_01291	HOBHOHIN_01147	Escherichia_coli_1001302st1_A12_1001302B_160321	Escherichia_coli_1001283st1_A11_1001283B150217_161031	5	16.6932	0.004575	63261
b0058,b0059,b0060,b0061,b0062	CPJHNLKA_01291	MLLJGONC_02119	Escherichia_coli_1001302st1_A12_1001302B_160321	Escherichia_coli_BSD2780061687st1_E2_BSD2780061687_150420	5	173.705	0.007489	63261
b0058,b0059,b0060,b0061,b0062	CPJHNLKA_01291	GEGCDOJO_02066	Escherichia_coli_1001302st1_A12_1001302B_160321	Escherichia_coli_BSD2780061687st2_A6_BSD2780061687_150420	5	69.2453	0.0008	63261
b0058,b0059,b0060,b0061,b0062	CPJHNLKA_01291	PNBLOCDE_01940	Escherichia_coli_1001302st1_A12_1001302B_160321	Escherichia_coli_BSD2780120875st1_D4_BSD2780120875_150330	5	77.5619	0.006016	63261
b0058,b0059,b0060,b0061,b0062	CPJHNLKA_01291	FHBFBBAK_01404	Escherichia_coli_1001302st1_A12_1001302B_160321	Escherichia_coli_BSD2780120875st2_F6_BSD2780120875_150330	5	52.4855	0.0040812	63261
b0058,b0059,b0060,b0061,b0062	CPJHNLKA_01291	GABKINME_01005	Escherichia_coli_1001302st1_A12_1001302B_160321	Escherichia_coli_J1101004st1_B4_J1101004_170508	5	86.4111	0.0047986	63261
b0058,b0059,b0060,b0061,b0062	MLLJGONC_02119	IKPFDOPN_02392	Escherichia_coli_BSD2780061687st1_E2_BSD2780061687_150420	Escherichia_coli_1001099st1_A12_1001099B_141217	5	143.974	0.003665	63261
b0058,b0059,b0060,b0061,b0062	MLLJGONC_02119	MLMEICLC_02220	Escherichia_coli_BSD2780061687st1_E2_BSD2780061687_150420	Escherichia_coli_1001099st1_A2_J1101437_171009	5	115.031	0.003665	63261
b0058,b0059,b0060,b0061,b0062	MLLJGONC_02119	FNJAMFEM_01170	Escherichia_coli_BSD2780061687st1_E2_BSD2780061687_150420	Escherichia_coli_1001136st1_D8_1001136B_160425	5	24.7584	0.0002554	63261
b0058,b0059,b0060,b0061,b0062	MLLJGONC_02119	ILODDOGK_01293	Escherichia_coli_BSD2780061687st1_E2_BSD2780061687_150420	Escherichia_coli_1001271st1_G3_1001271B_150615	5	247.837	0.0086116	63261
b0058,b0059,b0060,b0061,b0062	MLLJGONC_02119	BEJAINNJ_00943	Escherichia_coli_BSD2780061687st1_E2_BSD2780061687_150420	Escherichia_coli_1001275st1_E2_1001275B_160808	5	28.9145	0.0093162	63261
b0058,b0059,b0060,b0061,b0062	MLLJGONC_02119	HOBHOHIN_01147	Escherichia_coli_BSD2780061687st1_E2_BSD2780061687_150420	Escherichia_coli_1001283st1_A11_1001283B150217_161031	5	190.399	0.008289	63261
b0058,b0059,b0060,b0061,b0062	MLLJGONC_02119	GEGCDOJO_02066	Escherichia_coli_BSD2780061687st1_E2_BSD2780061687_150420	Escherichia_coli_BSD2780061687st2_A6_BSD2780061687_150420	5	104.46	0.008289	63261
b0058,b0059,b0060,b0061,b0062	MLLJGONC_02119	PNBLOCDE_01940	Escherichia_coli_BSD2780061687st1_E2_BSD2780061687_150420	Escherichia_coli_BSD2780120875st1_D4_BSD2780120875_150330	5	251.267	0.0055052	63261
b0058,b0059,b0060,b0061,b0062	MLLJGONC_02119	FHBFBBAK_01404	Escherichia_coli_BSD2780061687st1_E2_BSD2780061687_150420	Escherichia_coli_BSD2780120875st2_F6_BSD2780120875_150330	5	226.191	0.0091718	63261
b0058,b0059,b0060,b0061,b0062	MLLJGONC_02119	GABKINME_01005	Escherichia_coli_BSD2780061687st1_E2_BSD2780061687_150420	Escherichia_coli_J1101004st1_B4_J1101004_170508	5	260.116	0.0059152	63261
b0058,b0059,b0060,b0061,b0062	GEGCDOJO_02066	MLMEICLC_02220	Escherichia_coli_BSD2780061687st2_A6_BSD2780061687_150420	Escherichia_coli_1001099st1_A2_J1101437_171009	5	10.5706	0.0069246	63261
b0058,b0059,b0060,b0061,b0062	GEGCDOJO_02066	FNJAMFEM_01170	Escherichia_coli_BSD2780061687st2_A6_BSD2780061687_150420	Escherichia_coli_1001136st1_D8_1001136B_160425	5	129.218	0.0085444	63261
b0058,b0059,b0060,b0061,b0062	GEGCDOJO_02066	ILODDOGK_01293	Escherichia_coli_BSD2780061687st2_A6_BSD2780061687_150420	Escherichia_coli_1001271st1_G3_1001271B_150615	5	143.377	0.0031008	63261
b0058,b0059,b0060,b0061,b0062	GEGCDOJO_02066	BEJAINNJ_00943	Escherichia_coli_BSD2780061687st2_A6_BSD2780061687_150420	Escherichia_coli_1001275st1_E2_1001275B_160808	5	75.5455	0.0051816	63261
b0058,b0059,b0060,b0061,b0062	GEGCDOJO_02066	HOBHOHIN_01147	Escherichia_coli_BSD2780061687st2_A6_BSD2780061687_150420	Escherichia_coli_1001283st1_A11_1001283B150217_161031	5	85.9385	0.004575	63261
b0058,b0059,b0060,b0061,b0062	GEGCDOJO_02066	FHBFBBAK_01404	Escherichia_coli_BSD2780061687st2_A6_BSD2780061687_150420	Escherichia_coli_BSD2780120875st2_F6_BSD2780120875_150330	5	121.731	0.0048812	63261
b0058,b0059,b0060,b0061,b0062	GEGCDOJO_02066	GABKINME_01005	Escherichia_coli_BSD2780061687st2_A6_BSD2780061687_150420	Escherichia_coli_J1101004st1_B4_J1101004_170508	5	155.656	0.0055986	63261
b0058,b0059,b0060,b0061,b0062	GFADHEJD_00891	IKPFDOPN_02392	Escherichia_coli_BSD2780120874st1_A7_BSD2780120874_150323	Escherichia_coli_1001099st1_A12_1001099B_141217	5	47.9057	0.0039784	63261
b0058,b0059,b0060,b0061,b0062	GFADHEJD_00891	MLMEICLC_02220	Escherichia_coli_BSD2780120874st1_A7_BSD2780120874_150323	Escherichia_coli_1001099st1_A2_J1101437_171009	5	18.9618	0.0039784	63261
b0058,b0059,b0060,b0061,b0062	GFADHEJD_00891	FNJAMFEM_01170	Escherichia_coli_BSD2780120874st1_A7_BSD2780120874_150323	Escherichia_coli_1001136st1_D8_1001136B_160425	5	120.827	0.0050508	63261
b0058,b0059,b0060,b0061,b0062	GFADHEJD_00891	AIMPBNFK_02602	Escherichia_coli_BSD2780120874st1_A7_BSD2780120874_150323	Escherichia_coli_1001262st1_E12_1001262B_160229	5	10.4309	0.0049944	63261
b0058,b0059,b0060,b0061,b0062	GFADHEJD_00891	HLMHOKNL_01396	Escherichia_coli_BSD2780120874st1_A7_BSD2780120874_150323	Escherichia_coli_1001262st2_F7_1001262B_160229	5	95.2561	0.0057944	63261
b0058,b0059,b0060,b0061,b0062	GFADHEJD_00891	ILODDOGK_01293	Escherichia_coli_BSD2780120874st1_A7_BSD2780120874_150323	Escherichia_coli_1001271st1_G3_1001271B_150615	5	151.768	0.0069668	63261
b0058,b0059,b0060,b0061,b0062	GFADHEJD_00891	BEJAINNJ_00943	Escherichia_coli_BSD2780120874st1_A7_BSD2780120874_150323	Escherichia_coli_1001275st1_E2_1001275B_160808	5	67.1543	0.0083542	63261
b0058,b0059,b0060,b0061,b0062	GFADHEJD_00891	HOBHOHIN_01147	Escherichia_coli_BSD2780120874st1_A7_BSD2780120874_150323	Escherichia_coli_1001283st1_A11_1001283B150217_161031	5	94.3298	0.0063052	63261
b0058,b0059,b0060,b0061,b0062	GFADHEJD_00891	CPJHNLKA_01291	Escherichia_coli_BSD2780120874st1_A7_BSD2780120874_150323	Escherichia_coli_1001302st1_A12_1001302B_160321	5	77.6365	0.0049944	63261
b0058,b0059,b0060,b0061,b0062	GFADHEJD_00891	MLLJGONC_02119	Escherichia_coli_BSD2780120874st1_A7_BSD2780120874_150323	Escherichia_coli_BSD2780061687st1_E2_BSD2780061687_150420	5	96.0688	0.0047954	63261
b0058,b0059,b0060,b0061,b0062	GFADHEJD_00891	GEGCDOJO_02066	Escherichia_coli_BSD2780120874st1_A7_BSD2780120874_150323	Escherichia_coli_BSD2780061687st2_A6_BSD2780061687_150420	5	8.39122	0.0057944	63261
b0058,b0059,b0060,b0061,b0062	GFADHEJD_00891	PNBLOCDE_01940	Escherichia_coli_BSD2780120874st1_A7_BSD2780120874_150323	Escherichia_coli_BSD2780120875st1_D4_BSD2780120875_150330	5	155.198	0.003775	63261
b0058,b0059,b0060,b0061,b0062	GFADHEJD_00891	FHBFBBAK_01404	Escherichia_coli_BSD2780120874st1_A7_BSD2780120874_150323	Escherichia_coli_BSD2780120875st2_F6_BSD2780120875_150330	5	130.122	0.0058114	63261
b0058,b0059,b0060,b0061,b0062	GFADHEJD_00891	MMBBNHEI_00648	Escherichia_coli_BSD2780120874st1_A7_BSD2780120874_150323	Escherichia_coli_J1100102st1_B7_J1100102_180507	5	30.6488	0.0057944	63261
b0058,b0059,b0060,b0061,b0062	GFADHEJD_00891	GABKINME_01005	Escherichia_coli_BSD2780120874st1_A7_BSD2780120874_150323	Escherichia_coli_J1101004st1_B4_J1101004_170508	5	164.048	0.0026524	63261
b0058,b0059,b0060,b0061,b0062	PNBLOCDE_01940	IKPFDOPN_02392	Escherichia_coli_BSD2780120875st1_D4_BSD2780120875_150330	Escherichia_coli_1001099st1_A12_1001099B_141217	5	107.293	0.0046882	63261
b0058,b0059,b0060,b0061,b0062	PNBLOCDE_01940	MLMEICLC_02220	Escherichia_coli_BSD2780120875st1_D4_BSD2780120875_150330	Escherichia_coli_1001099st1_A2_J1101437_171009	5	136.237	0.0046882	63261
b0058,b0059,b0060,b0061,b0062	PNBLOCDE_01940	FNJAMFEM_01170	Escherichia_coli_BSD2780120875st1_D4_BSD2780120875_150330	Escherichia_coli_1001136st1_D8_1001136B_160425	5	276.026	0.0057606	63261
b0058,b0059,b0060,b0061,b0062	PNBLOCDE_01940	ILODDOGK_01293	Escherichia_coli_BSD2780120875st1_D4_BSD2780120875_150330	Escherichia_coli_1001271st1_G3_1001271B_150615	5	3.43005	0.0076914	63261
b0058,b0059,b0060,b0061,b0062	PNBLOCDE_01940	BEJAINNJ_00943	Escherichia_coli_BSD2780120875st1_D4_BSD2780120875_150330	Escherichia_coli_1001275st1_E2_1001275B_160808	5	222.353	0.0088652	63261
b0058,b0059,b0060,b0061,b0062	PNBLOCDE_01940	HOBHOHIN_01147	Escherichia_coli_BSD2780120875st1_D4_BSD2780120875_150330	Escherichia_coli_1001283st1_A11_1001283B150217_161031	5	60.8687	0.0085476	63261
b0058,b0059,b0060,b0061,b0062	PNBLOCDE_01940	GEGCDOJO_02066	Escherichia_coli_BSD2780120875st1_D4_BSD2780120875_150330	Escherichia_coli_BSD2780061687st2_A6_BSD2780061687_150420	5	146.807	0.006816	63261
b0058,b0059,b0060,b0061,b0062	PNBLOCDE_01940	FHBFBBAK_01404	Escherichia_coli_BSD2780120875st1_D4_BSD2780120875_150330	Escherichia_coli_BSD2780120875st2_F6_BSD2780120875_150330	5	25.0764	0.006833	63261
b0058,b0059,b0060,b0061,b0062	PNBLOCDE_01940	GABKINME_01005	Escherichia_coli_BSD2780120875st1_D4_BSD2780120875_150330	Escherichia_coli_J1101004st1_B4_J1101004_170508	5	8.84923	0.004384	63261
b0058,b0059,b0060,b0061,b0062	FHBFBBAK_01404	MLMEICLC_02220	Escherichia_coli_BSD2780120875st2_F6_BSD2780120875_150330	Escherichia_coli_1001099st1_A2_J1101437_171009	5	111.16	0.0069416	63261
b0058,b0059,b0060,b0061,b0062	FHBFBBAK_01404	ILODDOGK_01293	Escherichia_coli_BSD2780120875st2_F6_BSD2780120875_150330	Escherichia_coli_1001271st1_G3_1001271B_150615	5	21.6463	0.005336	63261
b0058,b0059,b0060,b0061,b0062	FHBFBBAK_01404	BEJAINNJ_00943	Escherichia_coli_BSD2780120875st2_F6_BSD2780120875_150330	Escherichia_coli_1001275st1_E2_1001275B_160808	5	197.276	0.007441	63261
b0058,b0059,b0060,b0061,b0062	FHBFBBAK_01404	HOBHOHIN_01147	Escherichia_coli_BSD2780120875st2_F6_BSD2780120875_150330	Escherichia_coli_1001283st1_A11_1001283B150217_161031	5	35.7923	0.0071236	63261
b0058,b0059,b0060,b0061,b0062	FHBFBBAK_01404	GABKINME_01005	Escherichia_coli_BSD2780120875st2_F6_BSD2780120875_150330	Escherichia_coli_J1101004st1_B4_J1101004_170508	5	33.9256	0.0056156	63261
b0058,b0059,b0060,b0061,b0062	MMBBNHEI_00648	IKPFDOPN_02392	Escherichia_coli_J1100102st1_B7_J1100102_180507	Escherichia_coli_1001099st1_A12_1001099B_141217	5	17.2569	0.0069246	63261
b0058,b0059,b0060,b0061,b0062	MMBBNHEI_00648	MLMEICLC_02220	Escherichia_coli_J1100102st1_B7_J1100102_180507	Escherichia_coli_1001099st1_A2_J1101437_171009	5	11.687	0.0069246	63261
b0058,b0059,b0060,b0061,b0062	MMBBNHEI_00648	FNJAMFEM_01170	Escherichia_coli_J1100102st1_B7_J1100102_180507	Escherichia_coli_1001136st1_D8_1001136B_160425	5	151.476	0.0085444	63261
b0058,b0059,b0060,b0061,b0062	MMBBNHEI_00648	AIMPBNFK_02602	Escherichia_coli_J1100102st1_B7_J1100102_180507	Escherichia_coli_1001262st1_E12_1001262B_160229	5	20.2179	0.0008	63261
b0058,b0059,b0060,b0061,b0062	MMBBNHEI_00648	HLMHOKNL_01396	Escherichia_coli_J1100102st1_B7_J1100102_180507	Escherichia_coli_1001262st2_F7_1001262B_160229	5	64.6073	0	63261
b0058,b0059,b0060,b0061,b0062	MMBBNHEI_00648	ILODDOGK_01293	Escherichia_coli_J1100102st1_B7_J1100102_180507	Escherichia_coli_1001271st1_G3_1001271B_150615	5	121.12	0.0031008	63261
b0058,b0059,b0060,b0061,b0062	MMBBNHEI_00648	BEJAINNJ_00943	Escherichia_coli_J1100102st1_B7_J1100102_180507	Escherichia_coli_1001275st1_E2_1001275B_160808	5	97.8031	0.0051816	63261
b0058,b0059,b0060,b0061,b0062	MMBBNHEI_00648	HOBHOHIN_01147	Escherichia_coli_J1100102st1_B7_J1100102_180507	Escherichia_coli_1001283st1_A11_1001283B150217_161031	5	63.681	0.004575	63261
b0058,b0059,b0060,b0061,b0062	MMBBNHEI_00648	CPJHNLKA_01291	Escherichia_coli_J1100102st1_B7_J1100102_180507	Escherichia_coli_1001302st1_A12_1001302B_160321	5	46.9877	0.0008	63261
b0058,b0059,b0060,b0061,b0062	MMBBNHEI_00648	MLLJGONC_02119	Escherichia_coli_J1100102st1_B7_J1100102_180507	Escherichia_coli_BSD2780061687st1_E2_BSD2780061687_150420	5	126.718	0.008289	63261
b0058,b0059,b0060,b0061,b0062	MMBBNHEI_00648	GEGCDOJO_02066	Escherichia_coli_J1100102st1_B7_J1100102_180507	Escherichia_coli_BSD2780061687st2_A6_BSD2780061687_150420	5	22.2576	0	63261
b0058,b0059,b0060,b0061,b0062	MMBBNHEI_00648	PNBLOCDE_01940	Escherichia_coli_J1100102st1_B7_J1100102_180507	Escherichia_coli_BSD2780120875st1_D4_BSD2780120875_150330	5	124.55	0.006816	63261
b0058,b0059,b0060,b0061,b0062	MMBBNHEI_00648	FHBFBBAK_01404	Escherichia_coli_J1100102st1_B7_J1100102_180507	Escherichia_coli_BSD2780120875st2_F6_BSD2780120875_150330	5	99.4733	0.0048812	63261
b0058,b0059,b0060,b0061,b0062	MMBBNHEI_00648	GABKINME_01005	Escherichia_coli_J1100102st1_B7_J1100102_180507	Escherichia_coli_J1101004st1_B4_J1101004_170508	5	133.399	0.0055986	63261
b0058,b0059,b0060,b0061,b0062	GABKINME_01005	MLMEICLC_02220	Escherichia_coli_J1101004st1_B4_J1101004_170508	Escherichia_coli_1001099st1_A2_J1101437_171009	5	145.086	0.0032718	63261
b0058,b0059,b0060,b0061,b0062	GABKINME_01005	ILODDOGK_01293	Escherichia_coli_J1101004st1_B4_J1101004_170508	Escherichia_coli_1001271st1_G3_1001271B_150615	5	12.2793	0.0064088	63261
b0058,b0059,b0060,b0061,b0062	GABKINME_01005	BEJAINNJ_00943	Escherichia_coli_J1101004st1_B4_J1101004_170508	Escherichia_coli_1001275st1_E2_1001275B_160808	5	231.202	0.0076476	63261
b0058,b0059,b0060,b0061,b0062	GABKINME_01005	HOBHOHIN_01147	Escherichia_coli_J1101004st1_B4_J1101004_170508	Escherichia_coli_1001283st1_A11_1001283B150217_161031	5	69.7179	0.0050878	63261
b0059,b0060,b0061,b0062,b0063	IKPFDOPN_02391	MLMEICLC_02219	Escherichia_coli_1001099st1_A12_1001099B_141217	Escherichia_coli_1001099st1_A2_J1101437_171009	5	28.9439	0	64353
b0059,b0060,b0061,b0062,b0063	IKPFDOPN_02391	FNJAMFEM_01169	Escherichia_coli_1001099st1_A12_1001099B_141217	Escherichia_coli_1001136st1_D8_1001136B_160425	5	168.733	0.0056278	64353
b0059,b0060,b0061,b0062,b0063	IKPFDOPN_02391	ILODDOGK_01294	Escherichia_coli_1001099st1_A12_1001099B_141217	Escherichia_coli_1001271st1_G3_1001271B_150615	5	103.863	0.0103386	64353
b0059,b0060,b0061,b0062,b0063	IKPFDOPN_02391	BEJAINNJ_00944	Escherichia_coli_1001099st1_A12_1001099B_141217	Escherichia_coli_1001275st1_E2_1001275B_160808	5	115.06	0.0107788	64353
b0059,b0060,b0061,b0062,b0063	IKPFDOPN_02391	HOBHOHIN_01146	Escherichia_coli_1001099st1_A12_1001099B_141217	Escherichia_coli_1001283st1_A11_1001283B150217_161031	5	46.4241	0.0097514	64353
b0059,b0060,b0061,b0062,b0063	IKPFDOPN_02391	GEGCDOJO_02065	Escherichia_coli_1001099st1_A12_1001099B_141217	Escherichia_coli_BSD2780061687st2_A6_BSD2780061687_150420	5	39.5145	0.0101048	64353
b0059,b0060,b0061,b0062,b0063	IKPFDOPN_02391	FHBFBBAK_01403	Escherichia_coli_1001099st1_A12_1001099B_141217	Escherichia_coli_BSD2780120875st2_F6_BSD2780120875_150330	5	82.2164	0.0111818	64353
b0059,b0060,b0061,b0062,b0063	IKPFDOPN_02391	GABKINME_01004	Escherichia_coli_1001099st1_A12_1001099B_141217	Escherichia_coli_J1101004st1_B4_J1101004_170508	5	116.142	0.0060986	64353
b0059,b0060,b0061,b0062,b0063	FNJAMFEM_01169	MLMEICLC_02219	Escherichia_coli_1001136st1_D8_1001136B_160425	Escherichia_coli_1001099st1_A2_J1101437_171009	5	139.789	0.0056278	64353
b0059,b0060,b0061,b0062,b0063	FNJAMFEM_01169	ILODDOGK_01294	Escherichia_coli_1001136st1_D8_1001136B_160425	Escherichia_coli_1001271st1_G3_1001271B_150615	5	272.596	0.0078452	64353
b0059,b0060,b0061,b0062,b0063	FNJAMFEM_01169	BEJAINNJ_00944	Escherichia_coli_1001136st1_D8_1001136B_160425	Escherichia_coli_1001275st1_E2_1001275B_160808	5	53.6729	0.0091588	64353
b0059,b0060,b0061,b0062,b0063	FNJAMFEM_01169	HOBHOHIN_01146	Escherichia_coli_1001136st1_D8_1001136B_160425	Escherichia_coli_1001283st1_A11_1001283B150217_161031	5	215.157	0.0081314	64353
b0059,b0060,b0061,b0062,b0063	FNJAMFEM_01169	FHBFBBAK_01403	Escherichia_coli_1001136st1_D8_1001136B_160425	Escherichia_coli_BSD2780120875st2_F6_BSD2780120875_150330	5	250.949	0.0100742	64353
b0059,b0060,b0061,b0062,b0063	FNJAMFEM_01169	GABKINME_01004	Escherichia_coli_1001136st1_D8_1001136B_160425	Escherichia_coli_J1101004st1_B4_J1101004_170508	5	284.875	0.0057576	64353
b0059,b0060,b0061,b0062,b0063	AIMPBNFK_02601	IKPFDOPN_02391	Escherichia_coli_1001262st1_E12_1001262B_160229	Escherichia_coli_1001099st1_A12_1001099B_141217	5	37.4748	0.0103648	64353
b0059,b0060,b0061,b0062,b0063	AIMPBNFK_02601	MLMEICLC_02219	Escherichia_coli_1001262st1_E12_1001262B_160229	Escherichia_coli_1001099st1_A2_J1101437_171009	5	8.5309	0.0103648	64353
b0059,b0060,b0061,b0062,b0063	AIMPBNFK_02601	FNJAMFEM_01169	Escherichia_coli_1001262st1_E12_1001262B_160229	Escherichia_coli_1001136st1_D8_1001136B_160425	5	131.258	0.0083914	64353
b0059,b0060,b0061,b0062,b0063	AIMPBNFK_02601	HLMHOKNL_01397	Escherichia_coli_1001262st1_E12_1001262B_160229	Escherichia_coli_1001262st2_F7_1001262B_160229	5	84.8252	0.0025668	64353
b0059,b0060,b0061,b0062,b0063	AIMPBNFK_02601	ILODDOGK_01294	Escherichia_coli_1001262st1_E12_1001262B_160229	Escherichia_coli_1001271st1_G3_1001271B_150615	5	141.337	0.0059276	64353
b0059,b0060,b0061,b0062,b0063	AIMPBNFK_02601	BEJAINNJ_00944	Escherichia_coli_1001262st1_E12_1001262B_160229	Escherichia_coli_1001275st1_E2_1001275B_160808	5	77.5852	0.0075618	64353
b0059,b0060,b0061,b0062,b0063	AIMPBNFK_02601	HOBHOHIN_01146	Escherichia_coli_1001262st1_E12_1001262B_160229	Escherichia_coli_1001283st1_A11_1001283B150217_161031	5	83.8989	0.0077552	64353
b0059,b0060,b0061,b0062,b0063	AIMPBNFK_02601	CPJHNLKA_01292	Escherichia_coli_1001262st1_E12_1001262B_160229	Escherichia_coli_1001302st1_A12_1001302B_160321	5	67.2056	0	64353
b0059,b0060,b0061,b0062,b0063	AIMPBNFK_02601	MLLJGONC_02118	Escherichia_coli_1001262st1_E12_1001262B_160229	Escherichia_coli_BSD2780061687st1_E2_BSD2780061687_150420	5	106.5	0.008136	64353
b0059,b0060,b0061,b0062,b0063	AIMPBNFK_02601	GEGCDOJO_02065	Escherichia_coli_1001262st1_E12_1001262B_160229	Escherichia_coli_BSD2780061687st2_A6_BSD2780061687_150420	5	2.03969	0.0029202	64353
b0059,b0060,b0061,b0062,b0063	AIMPBNFK_02601	PNBLOCDE_01939	Escherichia_coli_1001262st1_E12_1001262B_160229	Escherichia_coli_BSD2780120875st1_D4_BSD2780120875_150330	5	144.768	0.0100498	64353
b0059,b0060,b0061,b0062,b0063	AIMPBNFK_02601	FHBFBBAK_01403	Escherichia_coli_1001262st1_E12_1001262B_160229	Escherichia_coli_BSD2780120875st2_F6_BSD2780120875_150330	5	119.691	0.0040812	64353
b0059,b0060,b0061,b0062,b0063	AIMPBNFK_02601	GABKINME_01004	Escherichia_coli_1001262st1_E12_1001262B_160229	Escherichia_coli_J1101004st1_B4_J1101004_170508	5	153.617	0.0079788	64353
b0059,b0060,b0061,b0062,b0063	HLMHOKNL_01397	IKPFDOPN_02391	Escherichia_coli_1001262st2_F7_1001262B_160229	Escherichia_coli_1001099st1_A12_1001099B_141217	5	47.3504	0.0097514	64353
b0059,b0060,b0061,b0062,b0063	HLMHOKNL_01397	MLMEICLC_02219	Escherichia_coli_1001262st2_F7_1001262B_160229	Escherichia_coli_1001099st1_A2_J1101437_171009	5	76.2943	0.0097514	64353
b0059,b0060,b0061,b0062,b0063	HLMHOKNL_01397	FNJAMFEM_01169	Escherichia_coli_1001262st2_F7_1001262B_160229	Escherichia_coli_1001136st1_D8_1001136B_160425	5	216.083	0.0091914	64353
b0059,b0060,b0061,b0062,b0063	HLMHOKNL_01397	ILODDOGK_01294	Escherichia_coli_1001262st2_F7_1001262B_160229	Escherichia_coli_1001271st1_G3_1001271B_150615	5	56.5123	0.005221	64353
b0059,b0060,b0061,b0062,b0063	HLMHOKNL_01397	BEJAINNJ_00944	Escherichia_coli_1001262st2_F7_1001262B_160229	Escherichia_coli_1001275st1_E2_1001275B_160808	5	162.41	0.007655	64353
b0059,b0060,b0061,b0062,b0063	HLMHOKNL_01397	HOBHOHIN_01146	Escherichia_coli_1001262st2_F7_1001262B_160229	Escherichia_coli_1001283st1_A11_1001283B150217_161031	5	0.92631	0.0070484	64353
b0059,b0060,b0061,b0062,b0063	HLMHOKNL_01397	MLLJGONC_02118	Escherichia_coli_1001262st2_F7_1001262B_160229	Escherichia_coli_BSD2780061687st1_E2_BSD2780061687_150420	5	191.325	0.008936	64353
b0059,b0060,b0061,b0062,b0063	HLMHOKNL_01397	GEGCDOJO_02065	Escherichia_coli_1001262st2_F7_1001262B_160229	Escherichia_coli_BSD2780061687st2_A6_BSD2780061687_150420	5	86.8649	0.0003534	64353
b0059,b0060,b0061,b0062,b0063	HLMHOKNL_01397	PNBLOCDE_01939	Escherichia_coli_1001262st2_F7_1001262B_160229	Escherichia_coli_BSD2780120875st1_D4_BSD2780120875_150330	5	59.9424	0.010143	64353
b0059,b0060,b0061,b0062,b0063	HLMHOKNL_01397	FHBFBBAK_01403	Escherichia_coli_1001262st2_F7_1001262B_160229	Escherichia_coli_BSD2780120875st2_F6_BSD2780120875_150330	5	34.866	0.006648	64353
b0059,b0060,b0061,b0062,b0063	HLMHOKNL_01397	GABKINME_01004	Escherichia_coli_1001262st2_F7_1001262B_160229	Escherichia_coli_J1101004st1_B4_J1101004_170508	5	68.7916	0.008072	64353
b0059,b0060,b0061,b0062,b0063	ILODDOGK_01294	MLMEICLC_02219	Escherichia_coli_1001271st1_G3_1001271B_150615	Escherichia_coli_1001099st1_A2_J1101437_171009	5	132.807	0.0103386	64353
b0059,b0060,b0061,b0062,b0063	ILODDOGK_01294	BEJAINNJ_00944	Escherichia_coli_1001271st1_G3_1001271B_150615	Escherichia_coli_1001275st1_E2_1001275B_160808	5	218.923	0.003492	64353
b0059,b0060,b0061,b0062,b0063	BEJAINNJ_00944	MLMEICLC_02219	Escherichia_coli_1001275st1_E2_1001275B_160808	Escherichia_coli_1001099st1_A2_J1101437_171009	5	86.1161	0.0107788	64353
b0059,b0060,b0061,b0062,b0063	HOBHOHIN_01146	MLMEICLC_02219	Escherichia_coli_1001283st1_A11_1001283B150217_161031	Escherichia_coli_1001099st1_A2_J1101437_171009	5	75.368	0.0097514	64353
b0059,b0060,b0061,b0062,b0063	HOBHOHIN_01146	ILODDOGK_01294	Escherichia_coli_1001283st1_A11_1001283B150217_161031	Escherichia_coli_1001271st1_G3_1001271B_150615	5	57.4386	0.003092	64353
b0059,b0060,b0061,b0062,b0063	HOBHOHIN_01146	BEJAINNJ_00944	Escherichia_coli_1001283st1_A11_1001283B150217_161031	Escherichia_coli_1001275st1_E2_1001275B_160808	5	161.484	0.0063992	64353
b0059,b0060,b0061,b0062,b0063	CPJHNLKA_01292	IKPFDOPN_02391	Escherichia_coli_1001302st1_A12_1001302B_160321	Escherichia_coli_1001099st1_A12_1001099B_141217	5	29.7308	0.0103648	64353
b0059,b0060,b0061,b0062,b0063	CPJHNLKA_01292	MLMEICLC_02219	Escherichia_coli_1001302st1_A12_1001302B_160321	Escherichia_coli_1001099st1_A2_J1101437_171009	5	58.6747	0.0103648	64353
b0059,b0060,b0061,b0062,b0063	CPJHNLKA_01292	FNJAMFEM_01169	Escherichia_coli_1001302st1_A12_1001302B_160321	Escherichia_coli_1001136st1_D8_1001136B_160425	5	198.464	0.0083914	64353
b0059,b0060,b0061,b0062,b0063	CPJHNLKA_01292	HLMHOKNL_01397	Escherichia_coli_1001302st1_A12_1001302B_160321	Escherichia_coli_1001262st2_F7_1001262B_160229	5	17.6195	0.0025668	64353
b0059,b0060,b0061,b0062,b0063	CPJHNLKA_01292	ILODDOGK_01294	Escherichia_coli_1001302st1_A12_1001302B_160321	Escherichia_coli_1001271st1_G3_1001271B_150615	5	74.1319	0.0059276	64353
b0059,b0060,b0061,b0062,b0063	CPJHNLKA_01292	BEJAINNJ_00944	Escherichia_coli_1001302st1_A12_1001302B_160321	Escherichia_coli_1001275st1_E2_1001275B_160808	5	144.791	0.0075618	64353
b0059,b0060,b0061,b0062,b0063	CPJHNLKA_01292	HOBHOHIN_01146	Escherichia_coli_1001302st1_A12_1001302B_160321	Escherichia_coli_1001283st1_A11_1001283B150217_161031	5	16.6932	0.0077552	64353
b0059,b0060,b0061,b0062,b0063	CPJHNLKA_01292	MLLJGONC_02118	Escherichia_coli_1001302st1_A12_1001302B_160321	Escherichia_coli_BSD2780061687st1_E2_BSD2780061687_150420	5	173.705	0.008136	64353
b0059,b0060,b0061,b0062,b0063	CPJHNLKA_01292	GEGCDOJO_02065	Escherichia_coli_1001302st1_A12_1001302B_160321	Escherichia_coli_BSD2780061687st2_A6_BSD2780061687_150420	5	69.2453	0.0029202	64353
b0059,b0060,b0061,b0062,b0063	CPJHNLKA_01292	PNBLOCDE_01939	Escherichia_coli_1001302st1_A12_1001302B_160321	Escherichia_coli_BSD2780120875st1_D4_BSD2780120875_150330	5	77.5619	0.0100498	64353
b0059,b0060,b0061,b0062,b0063	CPJHNLKA_01292	FHBFBBAK_01403	Escherichia_coli_1001302st1_A12_1001302B_160321	Escherichia_coli_BSD2780120875st2_F6_BSD2780120875_150330	5	52.4855	0.0040812	64353
b0059,b0060,b0061,b0062,b0063	CPJHNLKA_01292	GABKINME_01004	Escherichia_coli_1001302st1_A12_1001302B_160321	Escherichia_coli_J1101004st1_B4_J1101004_170508	5	86.4111	0.0079788	64353
b0059,b0060,b0061,b0062,b0063	MLLJGONC_02118	IKPFDOPN_02391	Escherichia_coli_BSD2780061687st1_E2_BSD2780061687_150420	Escherichia_coli_1001099st1_A12_1001099B_141217	5	143.974	0.0053722	64353
b0059,b0060,b0061,b0062,b0063	MLLJGONC_02118	MLMEICLC_02219	Escherichia_coli_BSD2780061687st1_E2_BSD2780061687_150420	Escherichia_coli_1001099st1_A2_J1101437_171009	5	115.031	0.0053722	64353
b0059,b0060,b0061,b0062,b0063	MLLJGONC_02118	FNJAMFEM_01169	Escherichia_coli_BSD2780061687st1_E2_BSD2780061687_150420	Escherichia_coli_1001136st1_D8_1001136B_160425	5	24.7584	0.0002554	64353
b0059,b0060,b0061,b0062,b0063	MLLJGONC_02118	ILODDOGK_01294	Escherichia_coli_BSD2780061687st1_E2_BSD2780061687_150420	Escherichia_coli_1001271st1_G3_1001271B_150615	5	247.837	0.0078452	64353
b0059,b0060,b0061,b0062,b0063	MLLJGONC_02118	BEJAINNJ_00944	Escherichia_coli_BSD2780061687st1_E2_BSD2780061687_150420	Escherichia_coli_1001275st1_E2_1001275B_160808	5	28.9145	0.0089032	64353
b0059,b0060,b0061,b0062,b0063	MLLJGONC_02118	HOBHOHIN_01146	Escherichia_coli_BSD2780061687st1_E2_BSD2780061687_150420	Escherichia_coli_1001283st1_A11_1001283B150217_161031	5	190.399	0.007876	64353
b0059,b0060,b0061,b0062,b0063	MLLJGONC_02118	GEGCDOJO_02065	Escherichia_coli_BSD2780061687st1_E2_BSD2780061687_150420	Escherichia_coli_BSD2780061687st2_A6_BSD2780061687_150420	5	104.46	0.0092894	64353
b0059,b0060,b0061,b0062,b0063	MLLJGONC_02118	PNBLOCDE_01939	Escherichia_coli_BSD2780061687st1_E2_BSD2780061687_150420	Escherichia_coli_BSD2780120875st1_D4_BSD2780120875_150330	5	251.267	0.008479	64353
b0059,b0060,b0061,b0062,b0063	MLLJGONC_02118	FHBFBBAK_01403	Escherichia_coli_BSD2780061687st1_E2_BSD2780061687_150420	Escherichia_coli_BSD2780120875st2_F6_BSD2780120875_150330	5	226.191	0.0098188	64353
b0059,b0060,b0061,b0062,b0063	MLLJGONC_02118	GABKINME_01004	Escherichia_coli_BSD2780061687st1_E2_BSD2780061687_150420	Escherichia_coli_J1101004st1_B4_J1101004_170508	5	260.116	0.0055022	64353
b0059,b0060,b0061,b0062,b0063	GEGCDOJO_02065	MLMEICLC_02219	Escherichia_coli_BSD2780061687st2_A6_BSD2780061687_150420	Escherichia_coli_1001099st1_A2_J1101437_171009	5	10.5706	0.0101048	64353
b0059,b0060,b0061,b0062,b0063	GEGCDOJO_02065	FNJAMFEM_01169	Escherichia_coli_BSD2780061687st2_A6_BSD2780061687_150420	Escherichia_coli_1001136st1_D8_1001136B_160425	5	129.218	0.0095448	64353
b0059,b0060,b0061,b0062,b0063	GEGCDOJO_02065	ILODDOGK_01294	Escherichia_coli_BSD2780061687st2_A6_BSD2780061687_150420	Escherichia_coli_1001271st1_G3_1001271B_150615	5	143.377	0.0055742	64353
b0059,b0060,b0061,b0062,b0063	GEGCDOJO_02065	BEJAINNJ_00944	Escherichia_coli_BSD2780061687st2_A6_BSD2780061687_150420	Escherichia_coli_1001275st1_E2_1001275B_160808	5	75.5455	0.0080084	64353
b0059,b0060,b0061,b0062,b0063	GEGCDOJO_02065	HOBHOHIN_01146	Escherichia_coli_BSD2780061687st2_A6_BSD2780061687_150420	Escherichia_coli_1001283st1_A11_1001283B150217_161031	5	85.9385	0.0074018	64353
b0059,b0060,b0061,b0062,b0063	GEGCDOJO_02065	FHBFBBAK_01403	Escherichia_coli_BSD2780061687st2_A6_BSD2780061687_150420	Escherichia_coli_BSD2780120875st2_F6_BSD2780120875_150330	5	121.731	0.0070014	64353
b0059,b0060,b0061,b0062,b0063	GEGCDOJO_02065	GABKINME_01004	Escherichia_coli_BSD2780061687st2_A6_BSD2780061687_150420	Escherichia_coli_J1101004st1_B4_J1101004_170508	5	155.656	0.0084254	64353
b0059,b0060,b0061,b0062,b0063	GFADHEJD_00892	IKPFDOPN_02391	Escherichia_coli_BSD2780120874st1_A7_BSD2780120874_150323	Escherichia_coli_1001099st1_A12_1001099B_141217	5	47.9057	0.0062454	64353
b0059,b0060,b0061,b0062,b0063	GFADHEJD_00892	MLMEICLC_02219	Escherichia_coli_BSD2780120874st1_A7_BSD2780120874_150323	Escherichia_coli_1001099st1_A2_J1101437_171009	5	18.9618	0.0062454	64353
b0059,b0060,b0061,b0062,b0063	GFADHEJD_00892	FNJAMFEM_01169	Escherichia_coli_BSD2780120874st1_A7_BSD2780120874_150323	Escherichia_coli_1001136st1_D8_1001136B_160425	5	120.827	0.0059044	64353
b0059,b0060,b0061,b0062,b0063	GFADHEJD_00892	AIMPBNFK_02601	Escherichia_coli_BSD2780120874st1_A7_BSD2780120874_150323	Escherichia_coli_1001262st1_E12_1001262B_160229	5	10.4309	0.0076148	64353
b0059,b0060,b0061,b0062,b0063	GFADHEJD_00892	HLMHOKNL_01397	Escherichia_coli_BSD2780120874st1_A7_BSD2780120874_150323	Escherichia_coli_1001262st2_F7_1001262B_160229	5	95.2561	0.007708	64353
b0059,b0060,b0061,b0062,b0063	GFADHEJD_00892	ILODDOGK_01294	Escherichia_coli_BSD2780120874st1_A7_BSD2780120874_150323	Escherichia_coli_1001271st1_G3_1001271B_150615	5	151.768	0.0067604	64353
b0059,b0060,b0061,b0062,b0063	GFADHEJD_00892	BEJAINNJ_00944	Escherichia_coli_BSD2780120874st1_A7_BSD2780120874_150323	Escherichia_coli_1001275st1_E2_1001275B_160808	5	67.1543	0.008501	64353
b0059,b0060,b0061,b0062,b0063	GFADHEJD_00892	HOBHOHIN_01146	Escherichia_coli_BSD2780120874st1_A7_BSD2780120874_150323	Escherichia_coli_1001283st1_A11_1001283B150217_161031	5	94.3298	0.006452	64353
b0059,b0060,b0061,b0062,b0063	GFADHEJD_00892	CPJHNLKA_01292	Escherichia_coli_BSD2780120874st1_A7_BSD2780120874_150323	Escherichia_coli_1001302st1_A12_1001302B_160321	5	77.6365	0.0076148	64353
b0059,b0060,b0061,b0062,b0063	GFADHEJD_00892	MLLJGONC_02118	Escherichia_coli_BSD2780120874st1_A7_BSD2780120874_150323	Escherichia_coli_BSD2780061687st1_E2_BSD2780061687_150420	5	96.0688	0.005649	64353
b0059,b0060,b0061,b0062,b0063	GFADHEJD_00892	GEGCDOJO_02065	Escherichia_coli_BSD2780120874st1_A7_BSD2780120874_150323	Escherichia_coli_BSD2780061687st2_A6_BSD2780061687_150420	5	8.39122	0.0080614	64353
b0059,b0060,b0061,b0062,b0063	GFADHEJD_00892	PNBLOCDE_01939	Escherichia_coli_BSD2780120874st1_A7_BSD2780120874_150323	Escherichia_coli_BSD2780120875st1_D4_BSD2780120875_150330	5	155.198	0.0073086	64353
b0059,b0060,b0061,b0062,b0063	GFADHEJD_00892	FHBFBBAK_01403	Escherichia_coli_BSD2780120874st1_A7_BSD2780120874_150323	Escherichia_coli_BSD2780120875st2_F6_BSD2780120875_150330	5	130.122	0.0084318	64353
b0059,b0060,b0061,b0062,b0063	GFADHEJD_00892	MMBBNHEI_00649	Escherichia_coli_BSD2780120874st1_A7_BSD2780120874_150323	Escherichia_coli_J1100102st1_B7_J1100102_180507	5	30.6488	0.007708	64353
b0059,b0060,b0061,b0062,b0063	GFADHEJD_00892	GABKINME_01004	Escherichia_coli_BSD2780120874st1_A7_BSD2780120874_150323	Escherichia_coli_J1101004st1_B4_J1101004_170508	5	164.048	0.0027992	64353
b0059,b0060,b0061,b0062,b0063	PNBLOCDE_01939	IKPFDOPN_02391	Escherichia_coli_BSD2780120875st1_D4_BSD2780120875_150330	Escherichia_coli_1001099st1_A12_1001099B_141217	5	107.293	0.007662	64353
b0059,b0060,b0061,b0062,b0063	PNBLOCDE_01939	MLMEICLC_02219	Escherichia_coli_BSD2780120875st1_D4_BSD2780120875_150330	Escherichia_coli_1001099st1_A2_J1101437_171009	5	136.237	0.007662	64353
b0059,b0060,b0061,b0062,b0063	PNBLOCDE_01939	FNJAMFEM_01169	Escherichia_coli_BSD2780120875st1_D4_BSD2780120875_150330	Escherichia_coli_1001136st1_D8_1001136B_160425	5	276.026	0.0087344	64353
b0059,b0060,b0061,b0062,b0063	PNBLOCDE_01939	ILODDOGK_01294	Escherichia_coli_BSD2780120875st1_D4_BSD2780120875_150330	Escherichia_coli_1001271st1_G3_1001271B_150615	5	3.43005	0.009605	64353
b0059,b0060,b0061,b0062,b0063	PNBLOCDE_01939	BEJAINNJ_00944	Escherichia_coli_BSD2780120875st1_D4_BSD2780120875_150330	Escherichia_coli_1001275st1_E2_1001275B_160808	5	222.353	0.0104254	64353
b0059,b0060,b0061,b0062,b0063	PNBLOCDE_01939	HOBHOHIN_01146	Escherichia_coli_BSD2780120875st1_D4_BSD2780120875_150330	Escherichia_coli_1001283st1_A11_1001283B150217_161031	5	60.8687	0.0108146	64353
b0059,b0060,b0061,b0062,b0063	PNBLOCDE_01939	GEGCDOJO_02065	Escherichia_coli_BSD2780120875st1_D4_BSD2780120875_150330	Escherichia_coli_BSD2780061687st2_A6_BSD2780061687_150420	5	146.807	0.0104964	64353
b0059,b0060,b0061,b0062,b0063	PNBLOCDE_01939	FHBFBBAK_01403	Escherichia_coli_BSD2780120875st1_D4_BSD2780120875_150330	Escherichia_coli_BSD2780120875st2_F6_BSD2780120875_150330	5	25.0764	0.0108668	64353
b0059,b0060,b0061,b0062,b0063	PNBLOCDE_01939	GABKINME_01004	Escherichia_coli_BSD2780120875st1_D4_BSD2780120875_150330	Escherichia_coli_J1101004st1_B4_J1101004_170508	5	8.84923	0.006651	64353
b0059,b0060,b0061,b0062,b0063	FHBFBBAK_01403	MLMEICLC_02219	Escherichia_coli_BSD2780120875st2_F6_BSD2780120875_150330	Escherichia_coli_1001099st1_A2_J1101437_171009	5	111.16	0.0111818	64353
b0059,b0060,b0061,b0062,b0063	FHBFBBAK_01403	ILODDOGK_01294	Escherichia_coli_BSD2780120875st2_F6_BSD2780120875_150330	Escherichia_coli_1001271st1_G3_1001271B_150615	5	21.6463	0.0081628	64353
b0059,b0060,b0061,b0062,b0063	FHBFBBAK_01403	BEJAINNJ_00944	Escherichia_coli_BSD2780120875st2_F6_BSD2780120875_150330	Escherichia_coli_1001275st1_E2_1001275B_160808	5	197.276	0.0106212	64353
b0059,b0060,b0061,b0062,b0063	FHBFBBAK_01403	HOBHOHIN_01146	Escherichia_coli_BSD2780120875st2_F6_BSD2780120875_150330	Escherichia_coli_1001283st1_A11_1001283B150217_161031	5	35.7923	0.0103038	64353
b0059,b0060,b0061,b0062,b0063	FHBFBBAK_01403	GABKINME_01004	Escherichia_coli_BSD2780120875st2_F6_BSD2780120875_150330	Escherichia_coli_J1101004st1_B4_J1101004_170508	5	33.9256	0.0087958	64353
b0059,b0060,b0061,b0062,b0063	MMBBNHEI_00649	IKPFDOPN_02391	Escherichia_coli_J1100102st1_B7_J1100102_180507	Escherichia_coli_1001099st1_A12_1001099B_141217	5	17.2569	0.0097514	64353
b0059,b0060,b0061,b0062,b0063	MMBBNHEI_00649	MLMEICLC_02219	Escherichia_coli_J1100102st1_B7_J1100102_180507	Escherichia_coli_1001099st1_A2_J1101437_171009	5	11.687	0.0097514	64353
b0059,b0060,b0061,b0062,b0063	MMBBNHEI_00649	FNJAMFEM_01169	Escherichia_coli_J1100102st1_B7_J1100102_180507	Escherichia_coli_1001136st1_D8_1001136B_160425	5	151.476	0.0091914	64353
b0059,b0060,b0061,b0062,b0063	MMBBNHEI_00649	AIMPBNFK_02601	Escherichia_coli_J1100102st1_B7_J1100102_180507	Escherichia_coli_1001262st1_E12_1001262B_160229	5	20.2179	0.0025668	64353
b0059,b0060,b0061,b0062,b0063	MMBBNHEI_00649	HLMHOKNL_01397	Escherichia_coli_J1100102st1_B7_J1100102_180507	Escherichia_coli_1001262st2_F7_1001262B_160229	5	64.6073	0	64353
b0059,b0060,b0061,b0062,b0063	MMBBNHEI_00649	ILODDOGK_01294	Escherichia_coli_J1100102st1_B7_J1100102_180507	Escherichia_coli_1001271st1_G3_1001271B_150615	5	121.12	0.005221	64353
b0059,b0060,b0061,b0062,b0063	MMBBNHEI_00649	BEJAINNJ_00944	Escherichia_coli_J1100102st1_B7_J1100102_180507	Escherichia_coli_1001275st1_E2_1001275B_160808	5	97.8031	0.007655	64353
b0059,b0060,b0061,b0062,b0063	MMBBNHEI_00649	HOBHOHIN_01146	Escherichia_coli_J1100102st1_B7_J1100102_180507	Escherichia_coli_1001283st1_A11_1001283B150217_161031	5	63.681	0.0070484	64353
b0059,b0060,b0061,b0062,b0063	MMBBNHEI_00649	CPJHNLKA_01292	Escherichia_coli_J1100102st1_B7_J1100102_180507	Escherichia_coli_1001302st1_A12_1001302B_160321	5	46.9877	0.0025668	64353
b0059,b0060,b0061,b0062,b0063	MMBBNHEI_00649	MLLJGONC_02118	Escherichia_coli_J1100102st1_B7_J1100102_180507	Escherichia_coli_BSD2780061687st1_E2_BSD2780061687_150420	5	126.718	0.008936	64353
b0059,b0060,b0061,b0062,b0063	MMBBNHEI_00649	GEGCDOJO_02065	Escherichia_coli_J1100102st1_B7_J1100102_180507	Escherichia_coli_BSD2780061687st2_A6_BSD2780061687_150420	5	22.2576	0.0003534	64353
b0059,b0060,b0061,b0062,b0063	MMBBNHEI_00649	PNBLOCDE_01939	Escherichia_coli_J1100102st1_B7_J1100102_180507	Escherichia_coli_BSD2780120875st1_D4_BSD2780120875_150330	5	124.55	0.010143	64353
b0059,b0060,b0061,b0062,b0063	MMBBNHEI_00649	FHBFBBAK_01403	Escherichia_coli_J1100102st1_B7_J1100102_180507	Escherichia_coli_BSD2780120875st2_F6_BSD2780120875_150330	5	99.4733	0.006648	64353
b0059,b0060,b0061,b0062,b0063	MMBBNHEI_00649	GABKINME_01004	Escherichia_coli_J1100102st1_B7_J1100102_180507	Escherichia_coli_J1101004st1_B4_J1101004_170508	5	133.399	0.008072	64353
b0059,b0060,b0061,b0062,b0063	GABKINME_01004	MLMEICLC_02219	Escherichia_coli_J1101004st1_B4_J1101004_170508	Escherichia_coli_1001099st1_A2_J1101437_171009	5	145.086	0.0060986	64353
b0059,b0060,b0061,b0062,b0063	GABKINME_01004	ILODDOGK_01294	Escherichia_coli_J1101004st1_B4_J1101004_170508	Escherichia_coli_1001271st1_G3_1001271B_150615	5	12.2793	0.0067622	64353
b0059,b0060,b0061,b0062,b0063	GABKINME_01004	BEJAINNJ_00944	Escherichia_coli_J1101004st1_B4_J1101004_170508	Escherichia_coli_1001275st1_E2_1001275B_160808	5	231.202	0.0083544	64353
b0059,b0060,b0061,b0062,b0063	GABKINME_01004	HOBHOHIN_01146	Escherichia_coli_J1101004st1_B4_J1101004_170508	Escherichia_coli_1001283st1_A11_1001283B150217_161031	5	69.7179	0.0057946	64353
b0060,b0061,b0062,b0063,b0064	IKPFDOPN_02390	MLMEICLC_02218	Escherichia_coli_1001099st1_A12_1001099B_141217	Escherichia_coli_1001099st1_A2_J1101437_171009	5	28.9439	0	66908
b0060,b0061,b0062,b0063,b0064	IKPFDOPN_02390	FNJAMFEM_01168	Escherichia_coli_1001099st1_A12_1001099B_141217	Escherichia_coli_1001136st1_D8_1001136B_160425	5	168.733	0.006133	66908
b0060,b0061,b0062,b0063,b0064	IKPFDOPN_02390	ILODDOGK_01296	Escherichia_coli_1001099st1_A12_1001099B_141217	Escherichia_coli_1001271st1_G3_1001271B_150615	5	103.863	0.026327	66908
b0060,b0061,b0062,b0063,b0064	IKPFDOPN_02390	BEJAINNJ_00945	Escherichia_coli_1001099st1_A12_1001099B_141217	Escherichia_coli_1001275st1_E2_1001275B_160808	5	115.06	0.011789	66908
b0060,b0061,b0062,b0063,b0064	IKPFDOPN_02390	HOBHOHIN_01145	Escherichia_coli_1001099st1_A12_1001099B_141217	Escherichia_coli_1001283st1_A11_1001283B150217_161031	5	46.4241	0.0109682	66908
b0060,b0061,b0062,b0063,b0064	IKPFDOPN_02390	GEGCDOJO_02064	Escherichia_coli_1001099st1_A12_1001099B_141217	Escherichia_coli_BSD2780061687st2_A6_BSD2780061687_150420	5	39.5145	0.0113216	66908
b0060,b0061,b0062,b0063,b0064	IKPFDOPN_02390	FHBFBBAK_01402	Escherichia_coli_1001099st1_A12_1001099B_141217	Escherichia_coli_BSD2780120875st2_F6_BSD2780120875_150330	5	82.2164	0.012192	66908
b0060,b0061,b0062,b0063,b0064	IKPFDOPN_02390	GABKINME_01003	Escherichia_coli_1001099st1_A12_1001099B_141217	Escherichia_coli_J1101004st1_B4_J1101004_170508	5	116.142	0.0073154	66908
b0060,b0061,b0062,b0063,b0064	FNJAMFEM_01168	MLMEICLC_02218	Escherichia_coli_1001136st1_D8_1001136B_160425	Escherichia_coli_1001099st1_A2_J1101437_171009	5	139.789	0.006133	66908
b0060,b0061,b0062,b0063,b0064	FNJAMFEM_01168	ILODDOGK_01296	Escherichia_coli_1001136st1_D8_1001136B_160425	Escherichia_coli_1001271st1_G3_1001271B_150615	5	272.596	0.024189	66908
b0060,b0061,b0062,b0063,b0064	FNJAMFEM_01168	BEJAINNJ_00945	Escherichia_coli_1001136st1_D8_1001136B_160425	Escherichia_coli_1001275st1_E2_1001275B_160808	5	53.6729	0.009664	66908
b0060,b0061,b0062,b0063,b0064	FNJAMFEM_01168	HOBHOHIN_01145	Escherichia_coli_1001136st1_D8_1001136B_160425	Escherichia_coli_1001283st1_A11_1001283B150217_161031	5	215.157	0.0088432	66908
b0060,b0061,b0062,b0063,b0064	FNJAMFEM_01168	FHBFBBAK_01402	Escherichia_coli_1001136st1_D8_1001136B_160425	Escherichia_coli_BSD2780120875st2_F6_BSD2780120875_150330	5	250.949	0.0105794	66908
b0060,b0061,b0062,b0063,b0064	FNJAMFEM_01168	GABKINME_01003	Escherichia_coli_1001136st1_D8_1001136B_160425	Escherichia_coli_J1101004st1_B4_J1101004_170508	5	284.875	0.0060562	66908
b0060,b0061,b0062,b0063,b0064	AIMPBNFK_02600	IKPFDOPN_02390	Escherichia_coli_1001262st1_E12_1001262B_160229	Escherichia_coli_1001099st1_A12_1001099B_141217	5	37.4748	0.0115816	66908
b0060,b0061,b0062,b0063,b0064	AIMPBNFK_02600	MLMEICLC_02218	Escherichia_coli_1001262st1_E12_1001262B_160229	Escherichia_coli_1001099st1_A2_J1101437_171009	5	8.5309	0.0115816	66908
b0060,b0061,b0062,b0063,b0064	AIMPBNFK_02600	FNJAMFEM_01168	Escherichia_coli_1001262st1_E12_1001262B_160229	Escherichia_coli_1001136st1_D8_1001136B_160425	5	131.258	0.0091032	66908
b0060,b0061,b0062,b0063,b0064	AIMPBNFK_02600	HLMHOKNL_01398	Escherichia_coli_1001262st1_E12_1001262B_160229	Escherichia_coli_1001262st2_F7_1001262B_160229	5	84.8252	0.0025668	66908
b0060,b0061,b0062,b0063,b0064	AIMPBNFK_02600	ILODDOGK_01296	Escherichia_coli_1001262st1_E12_1001262B_160229	Escherichia_coli_1001271st1_G3_1001271B_150615	5	141.337	0.0052172	66908
b0060,b0061,b0062,b0063,b0064	AIMPBNFK_02600	BEJAINNJ_00945	Escherichia_coli_1001262st1_E12_1001262B_160229	Escherichia_coli_1001275st1_E2_1001275B_160808	5	77.5852	0.0073552	66908
b0060,b0061,b0062,b0063,b0064	AIMPBNFK_02600	HOBHOHIN_01145	Escherichia_coli_1001262st1_E12_1001262B_160229	Escherichia_coli_1001283st1_A11_1001283B150217_161031	5	83.8989	0.0077552	66908
b0060,b0061,b0062,b0063,b0064	AIMPBNFK_02600	CPJHNLKA_01293	Escherichia_coli_1001262st1_E12_1001262B_160229	Escherichia_coli_1001302st1_A12_1001302B_160321	5	67.2056	0	66908
b0060,b0061,b0062,b0063,b0064	AIMPBNFK_02600	MLLJGONC_02117	Escherichia_coli_1001262st1_E12_1001262B_160229	Escherichia_coli_BSD2780061687st1_E2_BSD2780061687_150420	5	106.5	0.0088478	66908
b0060,b0061,b0062,b0063,b0064	AIMPBNFK_02600	GEGCDOJO_02064	Escherichia_coli_1001262st1_E12_1001262B_160229	Escherichia_coli_BSD2780061687st2_A6_BSD2780061687_150420	5	2.03969	0.0029202	66908
b0060,b0061,b0062,b0063,b0064	AIMPBNFK_02600	PNBLOCDE_01938	Escherichia_coli_1001262st1_E12_1001262B_160229	Escherichia_coli_BSD2780120875st1_D4_BSD2780120875_150330	5	144.768	0.0119784	66908
b0060,b0061,b0062,b0063,b0064	AIMPBNFK_02600	FHBFBBAK_01402	Escherichia_coli_1001262st1_E12_1001262B_160229	Escherichia_coli_BSD2780120875st2_F6_BSD2780120875_150330	5	119.691	0.0038746	66908
b0060,b0061,b0062,b0063,b0064	AIMPBNFK_02600	GABKINME_01003	Escherichia_coli_1001262st1_E12_1001262B_160229	Escherichia_coli_J1101004st1_B4_J1101004_170508	5	153.617	0.0075656	66908
b0060,b0061,b0062,b0063,b0064	HLMHOKNL_01398	IKPFDOPN_02390	Escherichia_coli_1001262st2_F7_1001262B_160229	Escherichia_coli_1001099st1_A12_1001099B_141217	5	47.3504	0.0109682	66908
b0060,b0061,b0062,b0063,b0064	HLMHOKNL_01398	MLMEICLC_02218	Escherichia_coli_1001262st2_F7_1001262B_160229	Escherichia_coli_1001099st1_A2_J1101437_171009	5	76.2943	0.0109682	66908
b0060,b0061,b0062,b0063,b0064	HLMHOKNL_01398	FNJAMFEM_01168	Escherichia_coli_1001262st2_F7_1001262B_160229	Escherichia_coli_1001136st1_D8_1001136B_160425	5	216.083	0.0099032	66908
b0060,b0061,b0062,b0063,b0064	HLMHOKNL_01398	ILODDOGK_01296	Escherichia_coli_1001262st2_F7_1001262B_160229	Escherichia_coli_1001271st1_G3_1001271B_150615	5	56.5123	0.0045106	66908
b0060,b0061,b0062,b0063,b0064	HLMHOKNL_01398	BEJAINNJ_00945	Escherichia_coli_1001262st2_F7_1001262B_160229	Escherichia_coli_1001275st1_E2_1001275B_160808	5	162.41	0.0074484	66908
b0060,b0061,b0062,b0063,b0064	HLMHOKNL_01398	HOBHOHIN_01145	Escherichia_coli_1001262st2_F7_1001262B_160229	Escherichia_coli_1001283st1_A11_1001283B150217_161031	5	0.92631	0.0070484	66908
b0060,b0061,b0062,b0063,b0064	HLMHOKNL_01398	MLLJGONC_02117	Escherichia_coli_1001262st2_F7_1001262B_160229	Escherichia_coli_BSD2780061687st1_E2_BSD2780061687_150420	5	191.325	0.0096478	66908
b0060,b0061,b0062,b0063,b0064	HLMHOKNL_01398	GEGCDOJO_02064	Escherichia_coli_1001262st2_F7_1001262B_160229	Escherichia_coli_BSD2780061687st2_A6_BSD2780061687_150420	5	86.8649	0.0003534	66908
b0060,b0061,b0062,b0063,b0064	HLMHOKNL_01398	PNBLOCDE_01938	Escherichia_coli_1001262st2_F7_1001262B_160229	Escherichia_coli_BSD2780120875st1_D4_BSD2780120875_150330	5	59.9424	0.0120716	66908
b0060,b0061,b0062,b0063,b0064	HLMHOKNL_01398	FHBFBBAK_01402	Escherichia_coli_1001262st2_F7_1001262B_160229	Escherichia_coli_BSD2780120875st2_F6_BSD2780120875_150330	5	34.866	0.0064414	66908
b0060,b0061,b0062,b0063,b0064	HLMHOKNL_01398	GABKINME_01003	Escherichia_coli_1001262st2_F7_1001262B_160229	Escherichia_coli_J1101004st1_B4_J1101004_170508	5	68.7916	0.0076588	66908
b0060,b0061,b0062,b0063,b0064	ILODDOGK_01296	MLMEICLC_02218	Escherichia_coli_1001271st1_G3_1001271B_150615	Escherichia_coli_1001099st1_A2_J1101437_171009	5	132.807	0.026327	66908
b0060,b0061,b0062,b0063,b0064	ILODDOGK_01296	BEJAINNJ_00945	Escherichia_coli_1001271st1_G3_1001271B_150615	Escherichia_coli_1001275st1_E2_1001275B_160808	5	218.923	0.0027816	66908
b0060,b0061,b0062,b0063,b0064	BEJAINNJ_00945	MLMEICLC_02218	Escherichia_coli_1001275st1_E2_1001275B_160808	Escherichia_coli_1001099st1_A2_J1101437_171009	5	86.1161	0.011789	66908
b0060,b0061,b0062,b0063,b0064	HOBHOHIN_01145	MLMEICLC_02218	Escherichia_coli_1001283st1_A11_1001283B150217_161031	Escherichia_coli_1001099st1_A2_J1101437_171009	5	75.368	0.0109682	66908
b0060,b0061,b0062,b0063,b0064	HOBHOHIN_01145	ILODDOGK_01296	Escherichia_coli_1001283st1_A11_1001283B150217_161031	Escherichia_coli_1001271st1_G3_1001271B_150615	5	57.4386	0.0023816	66908
b0060,b0061,b0062,b0063,b0064	HOBHOHIN_01145	BEJAINNJ_00945	Escherichia_coli_1001283st1_A11_1001283B150217_161031	Escherichia_coli_1001275st1_E2_1001275B_160808	5	161.484	0.0061926	66908
b0060,b0061,b0062,b0063,b0064	CPJHNLKA_01293	IKPFDOPN_02390	Escherichia_coli_1001302st1_A12_1001302B_160321	Escherichia_coli_1001099st1_A12_1001099B_141217	5	29.7308	0.0115816	66908
b0060,b0061,b0062,b0063,b0064	CPJHNLKA_01293	MLMEICLC_02218	Escherichia_coli_1001302st1_A12_1001302B_160321	Escherichia_coli_1001099st1_A2_J1101437_171009	5	58.6747	0.0115816	66908
b0060,b0061,b0062,b0063,b0064	CPJHNLKA_01293	FNJAMFEM_01168	Escherichia_coli_1001302st1_A12_1001302B_160321	Escherichia_coli_1001136st1_D8_1001136B_160425	5	198.464	0.0091032	66908
b0060,b0061,b0062,b0063,b0064	CPJHNLKA_01293	HLMHOKNL_01398	Escherichia_coli_1001302st1_A12_1001302B_160321	Escherichia_coli_1001262st2_F7_1001262B_160229	5	17.6195	0.0025668	66908
b0060,b0061,b0062,b0063,b0064	CPJHNLKA_01293	ILODDOGK_01296	Escherichia_coli_1001302st1_A12_1001302B_160321	Escherichia_coli_1001271st1_G3_1001271B_150615	5	74.1319	0.0052172	66908
b0060,b0061,b0062,b0063,b0064	CPJHNLKA_01293	BEJAINNJ_00945	Escherichia_coli_1001302st1_A12_1001302B_160321	Escherichia_coli_1001275st1_E2_1001275B_160808	5	144.791	0.0073552	66908
b0060,b0061,b0062,b0063,b0064	CPJHNLKA_01293	HOBHOHIN_01145	Escherichia_coli_1001302st1_A12_1001302B_160321	Escherichia_coli_1001283st1_A11_1001283B150217_161031	5	16.6932	0.0077552	66908
b0060,b0061,b0062,b0063,b0064	CPJHNLKA_01293	MLLJGONC_02117	Escherichia_coli_1001302st1_A12_1001302B_160321	Escherichia_coli_BSD2780061687st1_E2_BSD2780061687_150420	5	173.705	0.0088478	66908
b0060,b0061,b0062,b0063,b0064	CPJHNLKA_01293	GEGCDOJO_02064	Escherichia_coli_1001302st1_A12_1001302B_160321	Escherichia_coli_BSD2780061687st2_A6_BSD2780061687_150420	5	69.2453	0.0029202	66908
b0060,b0061,b0062,b0063,b0064	CPJHNLKA_01293	PNBLOCDE_01938	Escherichia_coli_1001302st1_A12_1001302B_160321	Escherichia_coli_BSD2780120875st1_D4_BSD2780120875_150330	5	77.5619	0.0119784	66908
b0060,b0061,b0062,b0063,b0064	CPJHNLKA_01293	FHBFBBAK_01402	Escherichia_coli_1001302st1_A12_1001302B_160321	Escherichia_coli_BSD2780120875st2_F6_BSD2780120875_150330	5	52.4855	0.0038746	66908
b0060,b0061,b0062,b0063,b0064	CPJHNLKA_01293	GABKINME_01003	Escherichia_coli_1001302st1_A12_1001302B_160321	Escherichia_coli_J1101004st1_B4_J1101004_170508	5	86.4111	0.0075656	66908
b0060,b0061,b0062,b0063,b0064	MLLJGONC_02117	IKPFDOPN_02390	Escherichia_coli_BSD2780061687st1_E2_BSD2780061687_150420	Escherichia_coli_1001099st1_A12_1001099B_141217	5	143.974	0.0058774	66908
b0060,b0061,b0062,b0063,b0064	MLLJGONC_02117	MLMEICLC_02218	Escherichia_coli_BSD2780061687st1_E2_BSD2780061687_150420	Escherichia_coli_1001099st1_A2_J1101437_171009	5	115.031	0.0058774	66908
b0060,b0061,b0062,b0063,b0064	MLLJGONC_02117	FNJAMFEM_01168	Escherichia_coli_BSD2780061687st1_E2_BSD2780061687_150420	Escherichia_coli_1001136st1_D8_1001136B_160425	5	24.7584	0.0002554	66908
b0060,b0061,b0062,b0063,b0064	MLLJGONC_02117	ILODDOGK_01296	Escherichia_coli_BSD2780061687st1_E2_BSD2780061687_150420	Escherichia_coli_1001271st1_G3_1001271B_150615	5	247.837	0.024189	66908
b0060,b0061,b0062,b0063,b0064	MLLJGONC_02117	BEJAINNJ_00945	Escherichia_coli_BSD2780061687st1_E2_BSD2780061687_150420	Escherichia_coli_1001275st1_E2_1001275B_160808	5	28.9145	0.0094084	66908
b0060,b0061,b0062,b0063,b0064	MLLJGONC_02117	HOBHOHIN_01145	Escherichia_coli_BSD2780061687st1_E2_BSD2780061687_150420	Escherichia_coli_1001283st1_A11_1001283B150217_161031	5	190.399	0.0085878	66908
b0060,b0061,b0062,b0063,b0064	MLLJGONC_02117	GEGCDOJO_02064	Escherichia_coli_BSD2780061687st1_E2_BSD2780061687_150420	Escherichia_coli_BSD2780061687st2_A6_BSD2780061687_150420	5	104.46	0.0100012	66908
b0060,b0061,b0062,b0063,b0064	MLLJGONC_02117	PNBLOCDE_01938	Escherichia_coli_BSD2780061687st1_E2_BSD2780061687_150420	Escherichia_coli_BSD2780120875st1_D4_BSD2780120875_150330	5	251.267	0.0096958	66908
b0060,b0061,b0062,b0063,b0064	MLLJGONC_02117	FHBFBBAK_01402	Escherichia_coli_BSD2780061687st1_E2_BSD2780061687_150420	Escherichia_coli_BSD2780120875st2_F6_BSD2780120875_150330	5	226.191	0.010324	66908
b0060,b0061,b0062,b0063,b0064	MLLJGONC_02117	GABKINME_01003	Escherichia_coli_BSD2780061687st1_E2_BSD2780061687_150420	Escherichia_coli_J1101004st1_B4_J1101004_170508	5	260.116	0.0058008	66908
b0060,b0061,b0062,b0063,b0064	GEGCDOJO_02064	MLMEICLC_02218	Escherichia_coli_BSD2780061687st2_A6_BSD2780061687_150420	Escherichia_coli_1001099st1_A2_J1101437_171009	5	10.5706	0.0113216	66908
b0060,b0061,b0062,b0063,b0064	GEGCDOJO_02064	FNJAMFEM_01168	Escherichia_coli_BSD2780061687st2_A6_BSD2780061687_150420	Escherichia_coli_1001136st1_D8_1001136B_160425	5	129.218	0.0102566	66908
b0060,b0061,b0062,b0063,b0064	GEGCDOJO_02064	ILODDOGK_01296	Escherichia_coli_BSD2780061687st2_A6_BSD2780061687_150420	Escherichia_coli_1001271st1_G3_1001271B_150615	5	143.377	0.0048638	66908
b0060,b0061,b0062,b0063,b0064	GEGCDOJO_02064	BEJAINNJ_00945	Escherichia_coli_BSD2780061687st2_A6_BSD2780061687_150420	Escherichia_coli_1001275st1_E2_1001275B_160808	5	75.5455	0.0078018	66908
b0060,b0061,b0062,b0063,b0064	GEGCDOJO_02064	HOBHOHIN_01145	Escherichia_coli_BSD2780061687st2_A6_BSD2780061687_150420	Escherichia_coli_1001283st1_A11_1001283B150217_161031	5	85.9385	0.0074018	66908
b0060,b0061,b0062,b0063,b0064	GEGCDOJO_02064	FHBFBBAK_01402	Escherichia_coli_BSD2780061687st2_A6_BSD2780061687_150420	Escherichia_coli_BSD2780120875st2_F6_BSD2780120875_150330	5	121.731	0.0067948	66908
b0060,b0061,b0062,b0063,b0064	GEGCDOJO_02064	GABKINME_01003	Escherichia_coli_BSD2780061687st2_A6_BSD2780061687_150420	Escherichia_coli_J1101004st1_B4_J1101004_170508	5	155.656	0.0080122	66908
b0060,b0061,b0062,b0063,b0064	GFADHEJD_00893	IKPFDOPN_02390	Escherichia_coli_BSD2780120874st1_A7_BSD2780120874_150323	Escherichia_coli_1001099st1_A12_1001099B_141217	5	47.9057	0.0076688	66908
b0060,b0061,b0062,b0063,b0064	GFADHEJD_00893	MLMEICLC_02218	Escherichia_coli_BSD2780120874st1_A7_BSD2780120874_150323	Escherichia_coli_1001099st1_A2_J1101437_171009	5	18.9618	0.0076688	66908
b0060,b0061,b0062,b0063,b0064	GFADHEJD_00893	FNJAMFEM_01168	Escherichia_coli_BSD2780120874st1_A7_BSD2780120874_150323	Escherichia_coli_1001136st1_D8_1001136B_160425	5	120.827	0.0064096	66908
b0060,b0061,b0062,b0063,b0064	GFADHEJD_00893	AIMPBNFK_02600	Escherichia_coli_BSD2780120874st1_A7_BSD2780120874_150323	Escherichia_coli_1001262st1_E12_1001262B_160229	5	10.4309	0.0074082	66908
b0060,b0061,b0062,b0063,b0064	GFADHEJD_00893	HLMHOKNL_01398	Escherichia_coli_BSD2780120874st1_A7_BSD2780120874_150323	Escherichia_coli_1001262st2_F7_1001262B_160229	5	95.2561	0.0075014	66908
b0060,b0061,b0062,b0063,b0064	GFADHEJD_00893	ILODDOGK_01296	Escherichia_coli_BSD2780120874st1_A7_BSD2780120874_150323	Escherichia_coli_1001271st1_G3_1001271B_150615	5	151.768	0.0056946	66908
b0060,b0061,b0062,b0063,b0064	GFADHEJD_00893	BEJAINNJ_00945	Escherichia_coli_BSD2780120874st1_A7_BSD2780120874_150323	Escherichia_coli_1001275st1_E2_1001275B_160808	5	67.1543	0.0080878	66908
b0060,b0061,b0062,b0063,b0064	GFADHEJD_00893	HOBHOHIN_01145	Escherichia_coli_BSD2780120874st1_A7_BSD2780120874_150323	Escherichia_coli_1001283st1_A11_1001283B150217_161031	5	94.3298	0.0062454	66908
b0060,b0061,b0062,b0063,b0064	GFADHEJD_00893	CPJHNLKA_01293	Escherichia_coli_BSD2780120874st1_A7_BSD2780120874_150323	Escherichia_coli_1001302st1_A12_1001302B_160321	5	77.6365	0.0074082	66908
b0060,b0061,b0062,b0063,b0064	GFADHEJD_00893	MLLJGONC_02117	Escherichia_coli_BSD2780120874st1_A7_BSD2780120874_150323	Escherichia_coli_BSD2780061687st1_E2_BSD2780061687_150420	5	96.0688	0.0061542	66908
b0060,b0061,b0062,b0063,b0064	GFADHEJD_00893	GEGCDOJO_02064	Escherichia_coli_BSD2780120874st1_A7_BSD2780120874_150323	Escherichia_coli_BSD2780061687st2_A6_BSD2780061687_150420	5	8.39122	0.0078548	66908
b0060,b0061,b0062,b0063,b0064	GFADHEJD_00893	PNBLOCDE_01938	Escherichia_coli_BSD2780120874st1_A7_BSD2780120874_150323	Escherichia_coli_BSD2780120875st1_D4_BSD2780120875_150330	5	155.198	0.0094438	66908
b0060,b0061,b0062,b0063,b0064	GFADHEJD_00893	FHBFBBAK_01402	Escherichia_coli_BSD2780120874st1_A7_BSD2780120874_150323	Escherichia_coli_BSD2780120875st2_F6_BSD2780120875_150330	5	130.122	0.0080186	66908
b0060,b0061,b0062,b0063,b0064	GFADHEJD_00893	MMBBNHEI_00650	Escherichia_coli_BSD2780120874st1_A7_BSD2780120874_150323	Escherichia_coli_J1100102st1_B7_J1100102_180507	5	30.6488	0.0075014	66908
b0060,b0061,b0062,b0063,b0064	GFADHEJD_00893	GABKINME_01003	Escherichia_coli_BSD2780120874st1_A7_BSD2780120874_150323	Escherichia_coli_J1101004st1_B4_J1101004_170508	5	164.048	0.0025926	66908
b0060,b0061,b0062,b0063,b0064	PNBLOCDE_01938	IKPFDOPN_02390	Escherichia_coli_BSD2780120875st1_D4_BSD2780120875_150330	Escherichia_coli_1001099st1_A12_1001099B_141217	5	107.293	0.0097972	66908
b0060,b0061,b0062,b0063,b0064	PNBLOCDE_01938	MLMEICLC_02218	Escherichia_coli_BSD2780120875st1_D4_BSD2780120875_150330	Escherichia_coli_1001099st1_A2_J1101437_171009	5	136.237	0.0097972	66908
b0060,b0061,b0062,b0063,b0064	PNBLOCDE_01938	FNJAMFEM_01168	Escherichia_coli_BSD2780120875st1_D4_BSD2780120875_150330	Escherichia_coli_1001136st1_D8_1001136B_160425	5	276.026	0.0099512	66908
b0060,b0061,b0062,b0063,b0064	PNBLOCDE_01938	ILODDOGK_01296	Escherichia_coli_BSD2780120875st1_D4_BSD2780120875_150330	Escherichia_coli_1001271st1_G3_1001271B_150615	5	3.43005	0.0255934	66908
b0060,b0061,b0062,b0063,b0064	PNBLOCDE_01938	BEJAINNJ_00945	Escherichia_coli_BSD2780120875st1_D4_BSD2780120875_150330	Escherichia_coli_1001275st1_E2_1001275B_160808	5	222.353	0.0121474	66908
b0060,b0061,b0062,b0063,b0064	PNBLOCDE_01938	HOBHOHIN_01145	Escherichia_coli_BSD2780120875st1_D4_BSD2780120875_150330	Escherichia_coli_1001283st1_A11_1001283B150217_161031	5	60.8687	0.0127432	66908
b0060,b0061,b0062,b0063,b0064	PNBLOCDE_01938	GEGCDOJO_02064	Escherichia_coli_BSD2780120875st1_D4_BSD2780120875_150330	Escherichia_coli_BSD2780061687st2_A6_BSD2780061687_150420	5	146.807	0.012425	66908
b0060,b0061,b0062,b0063,b0064	PNBLOCDE_01938	FHBFBBAK_01402	Escherichia_coli_BSD2780120875st1_D4_BSD2780120875_150330	Escherichia_coli_BSD2780120875st2_F6_BSD2780120875_150330	5	25.0764	0.0125888	66908
b0060,b0061,b0062,b0063,b0064	PNBLOCDE_01938	GABKINME_01003	Escherichia_coli_BSD2780120875st1_D4_BSD2780120875_150330	Escherichia_coli_J1101004st1_B4_J1101004_170508	5	8.84923	0.0085796	66908
b0060,b0061,b0062,b0063,b0064	FHBFBBAK_01402	MLMEICLC_02218	Escherichia_coli_BSD2780120875st2_F6_BSD2780120875_150330	Escherichia_coli_1001099st1_A2_J1101437_171009	5	111.16	0.012192	66908
b0060,b0061,b0062,b0063,b0064	FHBFBBAK_01402	ILODDOGK_01296	Escherichia_coli_BSD2780120875st2_F6_BSD2780120875_150330	Escherichia_coli_1001271st1_G3_1001271B_150615	5	21.6463	0.0074524	66908
b0060,b0061,b0062,b0063,b0064	FHBFBBAK_01402	BEJAINNJ_00945	Escherichia_coli_BSD2780120875st2_F6_BSD2780120875_150330	Escherichia_coli_1001275st1_E2_1001275B_160808	5	197.276	0.010208	66908
b0060,b0061,b0062,b0063,b0064	FHBFBBAK_01402	HOBHOHIN_01145	Escherichia_coli_BSD2780120875st2_F6_BSD2780120875_150330	Escherichia_coli_1001283st1_A11_1001283B150217_161031	5	35.7923	0.0100972	66908
b0060,b0061,b0062,b0063,b0064	FHBFBBAK_01402	GABKINME_01003	Escherichia_coli_BSD2780120875st2_F6_BSD2780120875_150330	Escherichia_coli_J1101004st1_B4_J1101004_170508	5	33.9256	0.008176	66908
b0060,b0061,b0062,b0063,b0064	MMBBNHEI_00650	IKPFDOPN_02390	Escherichia_coli_J1100102st1_B7_J1100102_180507	Escherichia_coli_1001099st1_A12_1001099B_141217	5	17.2569	0.0109682	66908
b0060,b0061,b0062,b0063,b0064	MMBBNHEI_00650	MLMEICLC_02218	Escherichia_coli_J1100102st1_B7_J1100102_180507	Escherichia_coli_1001099st1_A2_J1101437_171009	5	11.687	0.0109682	66908
b0060,b0061,b0062,b0063,b0064	MMBBNHEI_00650	FNJAMFEM_01168	Escherichia_coli_J1100102st1_B7_J1100102_180507	Escherichia_coli_1001136st1_D8_1001136B_160425	5	151.476	0.0099032	66908
b0060,b0061,b0062,b0063,b0064	MMBBNHEI_00650	AIMPBNFK_02600	Escherichia_coli_J1100102st1_B7_J1100102_180507	Escherichia_coli_1001262st1_E12_1001262B_160229	5	20.2179	0.0025668	66908
b0060,b0061,b0062,b0063,b0064	MMBBNHEI_00650	HLMHOKNL_01398	Escherichia_coli_J1100102st1_B7_J1100102_180507	Escherichia_coli_1001262st2_F7_1001262B_160229	5	64.6073	0	66908
b0060,b0061,b0062,b0063,b0064	MMBBNHEI_00650	ILODDOGK_01296	Escherichia_coli_J1100102st1_B7_J1100102_180507	Escherichia_coli_1001271st1_G3_1001271B_150615	5	121.12	0.0045106	66908
b0060,b0061,b0062,b0063,b0064	MMBBNHEI_00650	BEJAINNJ_00945	Escherichia_coli_J1100102st1_B7_J1100102_180507	Escherichia_coli_1001275st1_E2_1001275B_160808	5	97.8031	0.0074484	66908
b0060,b0061,b0062,b0063,b0064	MMBBNHEI_00650	HOBHOHIN_01145	Escherichia_coli_J1100102st1_B7_J1100102_180507	Escherichia_coli_1001283st1_A11_1001283B150217_161031	5	63.681	0.0070484	66908
b0060,b0061,b0062,b0063,b0064	MMBBNHEI_00650	CPJHNLKA_01293	Escherichia_coli_J1100102st1_B7_J1100102_180507	Escherichia_coli_1001302st1_A12_1001302B_160321	5	46.9877	0.0025668	66908
b0060,b0061,b0062,b0063,b0064	MMBBNHEI_00650	MLLJGONC_02117	Escherichia_coli_J1100102st1_B7_J1100102_180507	Escherichia_coli_BSD2780061687st1_E2_BSD2780061687_150420	5	126.718	0.0096478	66908
b0060,b0061,b0062,b0063,b0064	MMBBNHEI_00650	GEGCDOJO_02064	Escherichia_coli_J1100102st1_B7_J1100102_180507	Escherichia_coli_BSD2780061687st2_A6_BSD2780061687_150420	5	22.2576	0.0003534	66908
b0060,b0061,b0062,b0063,b0064	MMBBNHEI_00650	PNBLOCDE_01938	Escherichia_coli_J1100102st1_B7_J1100102_180507	Escherichia_coli_BSD2780120875st1_D4_BSD2780120875_150330	5	124.55	0.0120716	66908
b0060,b0061,b0062,b0063,b0064	MMBBNHEI_00650	FHBFBBAK_01402	Escherichia_coli_J1100102st1_B7_J1100102_180507	Escherichia_coli_BSD2780120875st2_F6_BSD2780120875_150330	5	99.4733	0.0064414	66908
b0060,b0061,b0062,b0063,b0064	MMBBNHEI_00650	GABKINME_01003	Escherichia_coli_J1100102st1_B7_J1100102_180507	Escherichia_coli_J1101004st1_B4_J1101004_170508	5	133.399	0.0076588	66908
b0060,b0061,b0062,b0063,b0064	GABKINME_01003	MLMEICLC_02218	Escherichia_coli_J1101004st1_B4_J1101004_170508	Escherichia_coli_1001099st1_A2_J1101437_171009	5	145.086	0.0073154	66908
b0060,b0061,b0062,b0063,b0064	GABKINME_01003	ILODDOGK_01296	Escherichia_coli_J1101004st1_B4_J1101004_170508	Escherichia_coli_1001271st1_G3_1001271B_150615	5	12.2793	0.0053412	66908
b0060,b0061,b0062,b0063,b0064	GABKINME_01003	BEJAINNJ_00945	Escherichia_coli_J1101004st1_B4_J1101004_170508	Escherichia_coli_1001275st1_E2_1001275B_160808	5	231.202	0.0077346	66908
b0060,b0061,b0062,b0063,b0064	GABKINME_01003	HOBHOHIN_01145	Escherichia_coli_J1101004st1_B4_J1101004_170508	Escherichia_coli_1001283st1_A11_1001283B150217_161031	5	69.7179	0.0053814	66908
b0061,b0062,b0063,b0064,b0065	IKPFDOPN_02389	MLMEICLC_02217	Escherichia_coli_1001099st1_A12_1001099B_141217	Escherichia_coli_1001099st1_A2_J1101437_171009	5	28.9439	0	68603
b0061,b0062,b0063,b0064,b0065	IKPFDOPN_02389	FNJAMFEM_01167	Escherichia_coli_1001099st1_A12_1001099B_141217	Escherichia_coli_1001136st1_D8_1001136B_160425	5	168.733	0.0153474	68603
b0061,b0062,b0063,b0064,b0065	IKPFDOPN_02389	ILODDOGK_01298	Escherichia_coli_1001099st1_A12_1001099B_141217	Escherichia_coli_1001271st1_G3_1001271B_150615	5	103.863	0.0293026	68603
b0061,b0062,b0063,b0064,b0065	IKPFDOPN_02389	BEJAINNJ_00946	Escherichia_coli_1001099st1_A12_1001099B_141217	Escherichia_coli_1001275st1_E2_1001275B_160808	5	115.06	0.0137036	68603
b0061,b0062,b0063,b0064,b0065	IKPFDOPN_02389	HOBHOHIN_01144	Escherichia_coli_1001099st1_A12_1001099B_141217	Escherichia_coli_1001283st1_A11_1001283B150217_161031	5	46.4241	0.0131594	68603
b0061,b0062,b0063,b0064,b0065	IKPFDOPN_02389	GEGCDOJO_02063	Escherichia_coli_1001099st1_A12_1001099B_141217	Escherichia_coli_BSD2780061687st2_A6_BSD2780061687_150420	5	39.5145	0.0229616	68603
b0061,b0062,b0063,b0064,b0065	IKPFDOPN_02389	FHBFBBAK_01401	Escherichia_coli_1001099st1_A12_1001099B_141217	Escherichia_coli_BSD2780120875st2_F6_BSD2780120875_150330	5	82.2164	0.0122764	68603
b0061,b0062,b0063,b0064,b0065	IKPFDOPN_02389	GABKINME_01002	Escherichia_coli_1001099st1_A12_1001099B_141217	Escherichia_coli_J1101004st1_B4_J1101004_170508	5	116.142	0.0066124	68603
b0061,b0062,b0063,b0064,b0065	FNJAMFEM_01167	MLMEICLC_02217	Escherichia_coli_1001136st1_D8_1001136B_160425	Escherichia_coli_1001099st1_A2_J1101437_171009	5	139.789	0.0153474	68603
b0061,b0062,b0063,b0064,b0065	FNJAMFEM_01167	ILODDOGK_01298	Escherichia_coli_1001136st1_D8_1001136B_160425	Escherichia_coli_1001271st1_G3_1001271B_150615	5	272.596	0.0286766	68603
b0061,b0062,b0063,b0064,b0065	FNJAMFEM_01167	BEJAINNJ_00946	Escherichia_coli_1001136st1_D8_1001136B_160425	Escherichia_coli_1001275st1_E2_1001275B_160808	5	53.6729	0.012366	68603
b0061,b0062,b0063,b0064,b0065	FNJAMFEM_01167	HOBHOHIN_01144	Escherichia_coli_1001136st1_D8_1001136B_160425	Escherichia_coli_1001283st1_A11_1001283B150217_161031	5	215.157	0.0118218	68603
b0061,b0062,b0063,b0064,b0065	FNJAMFEM_01167	FHBFBBAK_01401	Escherichia_coli_1001136st1_D8_1001136B_160425	Escherichia_coli_BSD2780120875st2_F6_BSD2780120875_150330	5	250.949	0.0209	68603
b0061,b0062,b0063,b0064,b0065	FNJAMFEM_01167	GABKINME_01002	Escherichia_coli_1001136st1_D8_1001136B_160425	Escherichia_coli_J1101004st1_B4_J1101004_170508	5	284.875	0.0155894	68603
b0061,b0062,b0063,b0064,b0065	AIMPBNFK_02599	IKPFDOPN_02389	Escherichia_coli_1001262st1_E12_1001262B_160229	Escherichia_coli_1001099st1_A12_1001099B_141217	5	37.4748	0.0106232	68603
b0061,b0062,b0063,b0064,b0065	AIMPBNFK_02599	MLMEICLC_02217	Escherichia_coli_1001262st1_E12_1001262B_160229	Escherichia_coli_1001099st1_A2_J1101437_171009	5	8.5309	0.0106232	68603
b0061,b0062,b0063,b0064,b0065	AIMPBNFK_02599	FNJAMFEM_01167	Escherichia_coli_1001262st1_E12_1001262B_160229	Escherichia_coli_1001136st1_D8_1001136B_160425	5	131.258	0.018381	68603
b0061,b0062,b0063,b0064,b0065	AIMPBNFK_02599	HLMHOKNL_01399	Escherichia_coli_1001262st1_E12_1001262B_160229	Escherichia_coli_1001262st2_F7_1001262B_160229	5	84.8252	0.0041416	68603
b0061,b0062,b0063,b0064,b0065	AIMPBNFK_02599	ILODDOGK_01298	Escherichia_coli_1001262st1_E12_1001262B_160229	Escherichia_coli_1001271st1_G3_1001271B_150615	5	141.337	0.0076422	68603
b0061,b0062,b0063,b0064,b0065	AIMPBNFK_02599	BEJAINNJ_00946	Escherichia_coli_1001262st1_E12_1001262B_160229	Escherichia_coli_1001275st1_E2_1001275B_160808	5	77.5852	0.007674	68603
b0061,b0062,b0063,b0064,b0065	AIMPBNFK_02599	HOBHOHIN_01144	Escherichia_coli_1001262st1_E12_1001262B_160229	Escherichia_coli_1001283st1_A11_1001283B150217_161031	5	83.8989	0.0088614	68603
b0061,b0062,b0063,b0064,b0065	AIMPBNFK_02599	CPJHNLKA_01294	Escherichia_coli_1001262st1_E12_1001262B_160229	Escherichia_coli_1001302st1_A12_1001302B_160321	5	67.2056	0.0125984	68603
b0061,b0062,b0063,b0064,b0065	AIMPBNFK_02599	MLLJGONC_02116	Escherichia_coli_1001262st1_E12_1001262B_160229	Escherichia_coli_BSD2780061687st1_E2_BSD2780061687_150420	5	106.5	0.0089322	68603
b0061,b0062,b0063,b0064,b0065	AIMPBNFK_02599	GEGCDOJO_02063	Escherichia_coli_1001262st1_E12_1001262B_160229	Escherichia_coli_BSD2780061687st2_A6_BSD2780061687_150420	5	2.03969	0.004495	68603
b0061,b0062,b0063,b0064,b0065	AIMPBNFK_02599	PNBLOCDE_01937	Escherichia_coli_1001262st1_E12_1001262B_160229	Escherichia_coli_BSD2780120875st1_D4_BSD2780120875_150330	5	144.768	0.0112544	68603
b0061,b0062,b0063,b0064,b0065	AIMPBNFK_02599	FHBFBBAK_01401	Escherichia_coli_1001262st1_E12_1001262B_160229	Escherichia_coli_BSD2780120875st2_F6_BSD2780120875_150330	5	119.691	0.0183454	68603
b0061,b0062,b0063,b0064,b0065	AIMPBNFK_02599	GABKINME_01002	Escherichia_coli_1001262st1_E12_1001262B_160229	Escherichia_coli_J1101004st1_B4_J1101004_170508	5	153.617	0.018376	68603
b0061,b0062,b0063,b0064,b0065	HLMHOKNL_01399	IKPFDOPN_02389	Escherichia_coli_1001262st2_F7_1001262B_160229	Escherichia_coli_1001099st1_A12_1001099B_141217	5	47.3504	0.0226082	68603
b0061,b0062,b0063,b0064,b0065	HLMHOKNL_01399	MLMEICLC_02217	Escherichia_coli_1001262st2_F7_1001262B_160229	Escherichia_coli_1001099st1_A2_J1101437_171009	5	76.2943	0.0226082	68603
b0061,b0062,b0063,b0064,b0065	HLMHOKNL_01399	FNJAMFEM_01167	Escherichia_coli_1001262st2_F7_1001262B_160229	Escherichia_coli_1001136st1_D8_1001136B_160425	5	216.083	0.0168188	68603
b0061,b0062,b0063,b0064,b0065	HLMHOKNL_01399	ILODDOGK_01298	Escherichia_coli_1001262st2_F7_1001262B_160229	Escherichia_coli_1001271st1_G3_1001271B_150615	5	56.5123	0.0085104	68603
b0061,b0062,b0063,b0064,b0065	HLMHOKNL_01399	BEJAINNJ_00946	Escherichia_coli_1001262st2_F7_1001262B_160229	Escherichia_coli_1001275st1_E2_1001275B_160808	5	162.41	0.009342	68603
b0061,b0062,b0063,b0064,b0065	HLMHOKNL_01399	HOBHOHIN_01144	Escherichia_coli_1001262st2_F7_1001262B_160229	Escherichia_coli_1001283st1_A11_1001283B150217_161031	5	0.92631	0.0097294	68603
b0061,b0062,b0063,b0064,b0065	HLMHOKNL_01399	MLLJGONC_02116	Escherichia_coli_1001262st2_F7_1001262B_160229	Escherichia_coli_BSD2780061687st1_E2_BSD2780061687_150420	5	191.325	0.0128818	68603
b0061,b0062,b0063,b0064,b0065	HLMHOKNL_01399	GEGCDOJO_02063	Escherichia_coli_1001262st2_F7_1001262B_160229	Escherichia_coli_BSD2780061687st2_A6_BSD2780061687_150420	5	86.8649	0.0105896	68603
b0061,b0062,b0063,b0064,b0065	HLMHOKNL_01399	PNBLOCDE_01937	Escherichia_coli_1001262st2_F7_1001262B_160229	Escherichia_coli_BSD2780120875st1_D4_BSD2780120875_150330	5	59.9424	0.0129224	68603
b0061,b0062,b0063,b0064,b0065	HLMHOKNL_01399	FHBFBBAK_01401	Escherichia_coli_1001262st2_F7_1001262B_160229	Escherichia_coli_BSD2780120875st2_F6_BSD2780120875_150330	5	34.866	0.0075264	68603
b0061,b0062,b0063,b0064,b0065	HLMHOKNL_01399	GABKINME_01002	Escherichia_coli_1001262st2_F7_1001262B_160229	Escherichia_coli_J1101004st1_B4_J1101004_170508	5	68.7916	0.0074456	68603
b0061,b0062,b0063,b0064,b0065	ILODDOGK_01298	MLMEICLC_02217	Escherichia_coli_1001271st1_G3_1001271B_150615	Escherichia_coli_1001099st1_A2_J1101437_171009	5	132.807	0.0293026	68603
b0061,b0062,b0063,b0064,b0065	ILODDOGK_01298	BEJAINNJ_00946	Escherichia_coli_1001271st1_G3_1001271B_150615	Escherichia_coli_1001275st1_E2_1001275B_160808	5	218.923	0.0032066	68603
b0061,b0062,b0063,b0064,b0065	BEJAINNJ_00946	MLMEICLC_02217	Escherichia_coli_1001275st1_E2_1001275B_160808	Escherichia_coli_1001099st1_A2_J1101437_171009	5	86.1161	0.0137036	68603
b0061,b0062,b0063,b0064,b0065	HOBHOHIN_01144	MLMEICLC_02217	Escherichia_coli_1001283st1_A11_1001283B150217_161031	Escherichia_coli_1001099st1_A2_J1101437_171009	5	75.368	0.0131594	68603
b0061,b0062,b0063,b0064,b0065	HOBHOHIN_01144	ILODDOGK_01298	Escherichia_coli_1001283st1_A11_1001283B150217_161031	Escherichia_coli_1001271st1_G3_1001271B_150615	5	57.4386	0.0020192	68603
b0061,b0062,b0063,b0064,b0065	HOBHOHIN_01144	BEJAINNJ_00946	Escherichia_coli_1001283st1_A11_1001283B150217_161031	Escherichia_coli_1001275st1_E2_1001275B_160808	5	161.484	0.022536	68603
b0061,b0062,b0063,b0064,b0065	CPJHNLKA_01294	IKPFDOPN_02389	Escherichia_coli_1001302st1_A12_1001302B_160321	Escherichia_coli_1001099st1_A12_1001099B_141217	5	29.7308	0.0106232	68603
b0061,b0062,b0063,b0064,b0065	CPJHNLKA_01294	MLMEICLC_02217	Escherichia_coli_1001302st1_A12_1001302B_160321	Escherichia_coli_1001099st1_A2_J1101437_171009	5	58.6747	0.0106232	68603
b0061,b0062,b0063,b0064,b0065	CPJHNLKA_01294	FNJAMFEM_01167	Escherichia_coli_1001302st1_A12_1001302B_160321	Escherichia_coli_1001136st1_D8_1001136B_160425	5	198.464	0.018381	68603
b0061,b0062,b0063,b0064,b0065	CPJHNLKA_01294	HLMHOKNL_01399	Escherichia_coli_1001302st1_A12_1001302B_160321	Escherichia_coli_1001262st2_F7_1001262B_160229	5	17.6195	0.0041416	68603
b0061,b0062,b0063,b0064,b0065	CPJHNLKA_01294	ILODDOGK_01298	Escherichia_coli_1001302st1_A12_1001302B_160321	Escherichia_coli_1001271st1_G3_1001271B_150615	5	74.1319	0.0076422	68603
b0061,b0062,b0063,b0064,b0065	CPJHNLKA_01294	BEJAINNJ_00946	Escherichia_coli_1001302st1_A12_1001302B_160321	Escherichia_coli_1001275st1_E2_1001275B_160808	5	144.791	0.007674	68603
b0061,b0062,b0063,b0064,b0065	CPJHNLKA_01294	HOBHOHIN_01144	Escherichia_coli_1001302st1_A12_1001302B_160321	Escherichia_coli_1001283st1_A11_1001283B150217_161031	5	16.6932	0.0088614	68603
b0061,b0062,b0063,b0064,b0065	CPJHNLKA_01294	MLLJGONC_02116	Escherichia_coli_1001302st1_A12_1001302B_160321	Escherichia_coli_BSD2780061687st1_E2_BSD2780061687_150420	5	173.705	0.0089322	68603
b0061,b0062,b0063,b0064,b0065	CPJHNLKA_01294	GEGCDOJO_02063	Escherichia_coli_1001302st1_A12_1001302B_160321	Escherichia_coli_BSD2780061687st2_A6_BSD2780061687_150420	5	69.2453	0.004495	68603
b0061,b0062,b0063,b0064,b0065	CPJHNLKA_01294	PNBLOCDE_01937	Escherichia_coli_1001302st1_A12_1001302B_160321	Escherichia_coli_BSD2780120875st1_D4_BSD2780120875_150330	5	77.5619	0.0112544	68603
b0061,b0062,b0063,b0064,b0065	CPJHNLKA_01294	FHBFBBAK_01401	Escherichia_coli_1001302st1_A12_1001302B_160321	Escherichia_coli_BSD2780120875st2_F6_BSD2780120875_150330	5	52.4855	0.0183454	68603
b0061,b0062,b0063,b0064,b0065	CPJHNLKA_01294	GABKINME_01002	Escherichia_coli_1001302st1_A12_1001302B_160321	Escherichia_coli_J1101004st1_B4_J1101004_170508	5	86.4111	0.018376	68603
b0061,b0062,b0063,b0064,b0065	MLLJGONC_02116	IKPFDOPN_02389	Escherichia_coli_BSD2780061687st1_E2_BSD2780061687_150420	Escherichia_coli_1001099st1_A12_1001099B_141217	5	143.974	0.0153474	68603
b0061,b0062,b0063,b0064,b0065	MLLJGONC_02116	MLMEICLC_02217	Escherichia_coli_BSD2780061687st1_E2_BSD2780061687_150420	Escherichia_coli_1001099st1_A2_J1101437_171009	5	115.031	0.0153474	68603
b0061,b0062,b0063,b0064,b0065	MLLJGONC_02116	FNJAMFEM_01167	Escherichia_coli_BSD2780061687st1_E2_BSD2780061687_150420	Escherichia_coli_1001136st1_D8_1001136B_160425	5	24.7584	0.0086614	68603
b0061,b0062,b0063,b0064,b0065	MLLJGONC_02116	ILODDOGK_01298	Escherichia_coli_BSD2780061687st1_E2_BSD2780061687_150420	Escherichia_coli_1001271st1_G3_1001271B_150615	5	247.837	0.0286766	68603
b0061,b0062,b0063,b0064,b0065	MLLJGONC_02116	BEJAINNJ_00946	Escherichia_coli_BSD2780061687st1_E2_BSD2780061687_150420	Escherichia_coli_1001275st1_E2_1001275B_160808	5	28.9145	0.012366	68603
b0061,b0062,b0063,b0064,b0065	MLLJGONC_02116	HOBHOHIN_01144	Escherichia_coli_BSD2780061687st1_E2_BSD2780061687_150420	Escherichia_coli_1001283st1_A11_1001283B150217_161031	5	190.399	0.0118218	68603
b0061,b0062,b0063,b0064,b0065	MLLJGONC_02116	GEGCDOJO_02063	Escherichia_coli_BSD2780061687st1_E2_BSD2780061687_150420	Escherichia_coli_BSD2780061687st2_A6_BSD2780061687_150420	5	104.46	0.0171722	68603
b0061,b0062,b0063,b0064,b0065	MLLJGONC_02116	PNBLOCDE_01937	Escherichia_coli_BSD2780061687st1_E2_BSD2780061687_150420	Escherichia_coli_BSD2780120875st1_D4_BSD2780120875_150330	5	251.267	0.022081	68603
b0061,b0062,b0063,b0064,b0065	MLLJGONC_02116	FHBFBBAK_01401	Escherichia_coli_BSD2780061687st1_E2_BSD2780061687_150420	Escherichia_coli_BSD2780120875st2_F6_BSD2780120875_150330	5	226.191	0.0209	68603
b0061,b0062,b0063,b0064,b0065	MLLJGONC_02116	GABKINME_01002	Escherichia_coli_BSD2780061687st1_E2_BSD2780061687_150420	Escherichia_coli_J1101004st1_B4_J1101004_170508	5	260.116	0.0155894	68603
b0061,b0062,b0063,b0064,b0065	GEGCDOJO_02063	MLMEICLC_02217	Escherichia_coli_BSD2780061687st2_A6_BSD2780061687_150420	Escherichia_coli_1001099st1_A2_J1101437_171009	5	10.5706	0.0229616	68603
b0061,b0062,b0063,b0064,b0065	GEGCDOJO_02063	FNJAMFEM_01167	Escherichia_coli_BSD2780061687st2_A6_BSD2780061687_150420	Escherichia_coli_1001136st1_D8_1001136B_160425	5	129.218	0.0171722	68603
b0061,b0062,b0063,b0064,b0065	GEGCDOJO_02063	ILODDOGK_01298	Escherichia_coli_BSD2780061687st2_A6_BSD2780061687_150420	Escherichia_coli_1001271st1_G3_1001271B_150615	5	143.377	0.0088636	68603
b0061,b0062,b0063,b0064,b0065	GEGCDOJO_02063	BEJAINNJ_00946	Escherichia_coli_BSD2780061687st2_A6_BSD2780061687_150420	Escherichia_coli_1001275st1_E2_1001275B_160808	5	75.5455	0.0096954	68603
b0061,b0062,b0063,b0064,b0065	GEGCDOJO_02063	HOBHOHIN_01144	Escherichia_coli_BSD2780061687st2_A6_BSD2780061687_150420	Escherichia_coli_1001283st1_A11_1001283B150217_161031	5	85.9385	0.0100828	68603
b0061,b0062,b0063,b0064,b0065	GEGCDOJO_02063	FHBFBBAK_01401	Escherichia_coli_BSD2780061687st2_A6_BSD2780061687_150420	Escherichia_coli_BSD2780120875st2_F6_BSD2780120875_150330	5	121.731	0.0078798	68603
b0061,b0062,b0063,b0064,b0065	GEGCDOJO_02063	GABKINME_01002	Escherichia_coli_BSD2780061687st2_A6_BSD2780061687_150420	Escherichia_coli_J1101004st1_B4_J1101004_170508	5	155.656	0.007799	68603
b0061,b0062,b0063,b0064,b0065	GFADHEJD_00894	IKPFDOPN_02389	Escherichia_coli_BSD2780120874st1_A7_BSD2780120874_150323	Escherichia_coli_1001099st1_A12_1001099B_141217	5	47.9057	0.0069658	68603
b0061,b0062,b0063,b0064,b0065	GFADHEJD_00894	MLMEICLC_02217	Escherichia_coli_BSD2780120874st1_A7_BSD2780120874_150323	Escherichia_coli_1001099st1_A2_J1101437_171009	5	18.9618	0.0069658	68603
b0061,b0062,b0063,b0064,b0065	GFADHEJD_00894	FNJAMFEM_01167	Escherichia_coli_BSD2780120874st1_A7_BSD2780120874_150323	Escherichia_coli_1001136st1_D8_1001136B_160425	5	120.827	0.0159428	68603
b0061,b0062,b0063,b0064,b0065	GFADHEJD_00894	AIMPBNFK_02599	Escherichia_coli_BSD2780120874st1_A7_BSD2780120874_150323	Escherichia_coli_1001262st1_E12_1001262B_160229	5	10.4309	0.0187294	68603
b0061,b0062,b0063,b0064,b0065	GFADHEJD_00894	HLMHOKNL_01399	Escherichia_coli_BSD2780120874st1_A7_BSD2780120874_150323	Escherichia_coli_1001262st2_F7_1001262B_160229	5	95.2561	0.007799	68603
b0061,b0062,b0063,b0064,b0065	GFADHEJD_00894	ILODDOGK_01298	Escherichia_coli_BSD2780120874st1_A7_BSD2780120874_150323	Escherichia_coli_1001271st1_G3_1001271B_150615	5	151.768	0.0081196	68603
b0061,b0062,b0063,b0064,b0065	GFADHEJD_00894	BEJAINNJ_00946	Escherichia_coli_BSD2780120874st1_A7_BSD2780120874_150323	Escherichia_coli_1001275st1_E2_1001275B_160808	5	67.1543	0.0081512	68603
b0061,b0062,b0063,b0064,b0065	GFADHEJD_00894	HOBHOHIN_01144	Escherichia_coli_BSD2780120874st1_A7_BSD2780120874_150323	Escherichia_coli_1001283st1_A11_1001283B150217_161031	5	94.3298	0.007607	68603
b0061,b0062,b0063,b0064,b0065	GFADHEJD_00894	CPJHNLKA_01294	Escherichia_coli_BSD2780120874st1_A7_BSD2780120874_150323	Escherichia_coli_1001302st1_A12_1001302B_160321	5	77.6365	0.0187294	68603
b0061,b0062,b0063,b0064,b0065	GFADHEJD_00894	MLLJGONC_02116	Escherichia_coli_BSD2780120874st1_A7_BSD2780120874_150323	Escherichia_coli_BSD2780061687st1_E2_BSD2780061687_150420	5	96.0688	0.0159428	68603
b0061,b0062,b0063,b0064,b0065	GFADHEJD_00894	GEGCDOJO_02063	Escherichia_coli_BSD2780120874st1_A7_BSD2780120874_150323	Escherichia_coli_BSD2780061687st2_A6_BSD2780061687_150420	5	8.39122	0.0081524	68603
b0061,b0062,b0063,b0064,b0065	GFADHEJD_00894	PNBLOCDE_01937	Escherichia_coli_BSD2780120874st1_A7_BSD2780120874_150323	Escherichia_coli_BSD2780120875st1_D4_BSD2780120875_150330	5	155.198	0.0089752	68603
b0061,b0062,b0063,b0064,b0065	GFADHEJD_00894	FHBFBBAK_01401	Escherichia_coli_BSD2780120874st1_A7_BSD2780120874_150323	Escherichia_coli_BSD2780120875st2_F6_BSD2780120875_150330	5	130.122	0.0227448	68603
b0061,b0062,b0063,b0064,b0065	GFADHEJD_00894	MMBBNHEI_00651	Escherichia_coli_BSD2780120874st1_A7_BSD2780120874_150323	Escherichia_coli_J1100102st1_B7_J1100102_180507	5	30.6488	0.007799	68603
b0061,b0062,b0063,b0064,b0065	GFADHEJD_00894	GABKINME_01002	Escherichia_coli_BSD2780120874st1_A7_BSD2780120874_150323	Escherichia_coli_J1101004st1_B4_J1101004_170508	5	164.048	0.0136584	68603
b0061,b0062,b0063,b0064,b0065	PNBLOCDE_01937	IKPFDOPN_02389	Escherichia_coli_BSD2780120875st1_D4_BSD2780120875_150330	Escherichia_coli_1001099st1_A12_1001099B_141217	5	107.293	0.0116908	68603
b0061,b0062,b0063,b0064,b0065	PNBLOCDE_01937	MLMEICLC_02217	Escherichia_coli_BSD2780120875st1_D4_BSD2780120875_150330	Escherichia_coli_1001099st1_A2_J1101437_171009	5	136.237	0.0116908	68603
b0061,b0062,b0063,b0064,b0065	PNBLOCDE_01937	FNJAMFEM_01167	Escherichia_coli_BSD2780120875st1_D4_BSD2780120875_150330	Escherichia_coli_1001136st1_D8_1001136B_160425	5	276.026	0.022081	68603
b0061,b0062,b0063,b0064,b0065	PNBLOCDE_01937	ILODDOGK_01298	Escherichia_coli_BSD2780120875st1_D4_BSD2780120875_150330	Escherichia_coli_1001271st1_G3_1001271B_150615	5	3.43005	0.0288686	68603
b0061,b0062,b0063,b0064,b0065	PNBLOCDE_01937	BEJAINNJ_00946	Escherichia_coli_BSD2780120875st1_D4_BSD2780120875_150330	Escherichia_coli_1001275st1_E2_1001275B_160808	5	222.353	0.0132746	68603
b0061,b0062,b0063,b0064,b0065	PNBLOCDE_01937	HOBHOHIN_01144	Escherichia_coli_BSD2780120875st1_D4_BSD2780120875_150330	Escherichia_coli_1001283st1_A11_1001283B150217_161031	5	60.8687	0.0151688	68603
b0061,b0062,b0063,b0064,b0065	PNBLOCDE_01937	GEGCDOJO_02063	Escherichia_coli_BSD2780120875st1_D4_BSD2780120875_150330	Escherichia_coli_BSD2780061687st2_A6_BSD2780061687_150420	5	146.807	0.0132758	68603
b0061,b0062,b0063,b0064,b0065	PNBLOCDE_01937	FHBFBBAK_01401	Escherichia_coli_BSD2780120875st1_D4_BSD2780120875_150330	Escherichia_coli_BSD2780120875st2_F6_BSD2780120875_150330	5	25.0764	0.0129076	68603
b0061,b0062,b0063,b0064,b0065	PNBLOCDE_01937	GABKINME_01002	Escherichia_coli_BSD2780120875st1_D4_BSD2780120875_150330	Escherichia_coli_J1101004st1_B4_J1101004_170508	5	8.84923	0.0086218	68603
b0061,b0062,b0063,b0064,b0065	FHBFBBAK_01401	MLMEICLC_02217	Escherichia_coli_BSD2780120875st2_F6_BSD2780120875_150330	Escherichia_coli_1001099st1_A2_J1101437_171009	5	111.16	0.0122764	68603
b0061,b0062,b0063,b0064,b0065	FHBFBBAK_01401	ILODDOGK_01298	Escherichia_coli_BSD2780120875st2_F6_BSD2780120875_150330	Escherichia_coli_1001271st1_G3_1001271B_150615	5	21.6463	0.011027	68603
b0061,b0062,b0063,b0064,b0065	FHBFBBAK_01401	BEJAINNJ_00946	Escherichia_coli_BSD2780120875st2_F6_BSD2780120875_150330	Escherichia_coli_1001275st1_E2_1001275B_160808	5	197.276	0.0110588	68603
b0061,b0062,b0063,b0064,b0065	FHBFBBAK_01401	HOBHOHIN_01144	Escherichia_coli_BSD2780120875st2_F6_BSD2780120875_150330	Escherichia_coli_1001283st1_A11_1001283B150217_161031	5	35.7923	0.0122462	68603
b0061,b0062,b0063,b0064,b0065	FHBFBBAK_01401	GABKINME_01002	Escherichia_coli_BSD2780120875st2_F6_BSD2780120875_150330	Escherichia_coli_J1101004st1_B4_J1101004_170508	5	33.9256	0.0074308	68603
b0061,b0062,b0063,b0064,b0065	MMBBNHEI_00651	IKPFDOPN_02389	Escherichia_coli_J1100102st1_B7_J1100102_180507	Escherichia_coli_1001099st1_A12_1001099B_141217	5	17.2569	0.0226082	68603
b0061,b0062,b0063,b0064,b0065	MMBBNHEI_00651	MLMEICLC_02217	Escherichia_coli_J1100102st1_B7_J1100102_180507	Escherichia_coli_1001099st1_A2_J1101437_171009	5	11.687	0.0226082	68603
b0061,b0062,b0063,b0064,b0065	MMBBNHEI_00651	FNJAMFEM_01167	Escherichia_coli_J1100102st1_B7_J1100102_180507	Escherichia_coli_1001136st1_D8_1001136B_160425	5	151.476	0.0168188	68603
b0061,b0062,b0063,b0064,b0065	MMBBNHEI_00651	AIMPBNFK_02599	Escherichia_coli_J1100102st1_B7_J1100102_180507	Escherichia_coli_1001262st1_E12_1001262B_160229	5	20.2179	0.0041416	68603
b0061,b0062,b0063,b0064,b0065	MMBBNHEI_00651	HLMHOKNL_01399	Escherichia_coli_J1100102st1_B7_J1100102_180507	Escherichia_coli_1001262st2_F7_1001262B_160229	5	64.6073	0.0102362	68603
b0061,b0062,b0063,b0064,b0065	MMBBNHEI_00651	ILODDOGK_01298	Escherichia_coli_J1100102st1_B7_J1100102_180507	Escherichia_coli_1001271st1_G3_1001271B_150615	5	121.12	0.0085104	68603
b0061,b0062,b0063,b0064,b0065	MMBBNHEI_00651	BEJAINNJ_00946	Escherichia_coli_J1100102st1_B7_J1100102_180507	Escherichia_coli_1001275st1_E2_1001275B_160808	5	97.8031	0.009342	68603
b0061,b0062,b0063,b0064,b0065	MMBBNHEI_00651	HOBHOHIN_01144	Escherichia_coli_J1100102st1_B7_J1100102_180507	Escherichia_coli_1001283st1_A11_1001283B150217_161031	5	63.681	0.0097294	68603
b0061,b0062,b0063,b0064,b0065	MMBBNHEI_00651	CPJHNLKA_01294	Escherichia_coli_J1100102st1_B7_J1100102_180507	Escherichia_coli_1001302st1_A12_1001302B_160321	5	46.9877	0.0041416	68603
b0061,b0062,b0063,b0064,b0065	MMBBNHEI_00651	MLLJGONC_02116	Escherichia_coli_J1100102st1_B7_J1100102_180507	Escherichia_coli_BSD2780061687st1_E2_BSD2780061687_150420	5	126.718	0.0168188	68603
b0061,b0062,b0063,b0064,b0065	MMBBNHEI_00651	GEGCDOJO_02063	Escherichia_coli_J1100102st1_B7_J1100102_180507	Escherichia_coli_BSD2780061687st2_A6_BSD2780061687_150420	5	22.2576	0.0105896	68603
b0061,b0062,b0063,b0064,b0065	MMBBNHEI_00651	PNBLOCDE_01937	Escherichia_coli_J1100102st1_B7_J1100102_180507	Escherichia_coli_BSD2780120875st1_D4_BSD2780120875_150330	5	124.55	0.0129224	68603
b0061,b0062,b0063,b0064,b0065	MMBBNHEI_00651	FHBFBBAK_01401	Escherichia_coli_J1100102st1_B7_J1100102_180507	Escherichia_coli_BSD2780120875st2_F6_BSD2780120875_150330	5	99.4733	0.0075264	68603
b0061,b0062,b0063,b0064,b0065	MMBBNHEI_00651	GABKINME_01002	Escherichia_coli_J1100102st1_B7_J1100102_180507	Escherichia_coli_J1101004st1_B4_J1101004_170508	5	133.399	0.0074456	68603
b0061,b0062,b0063,b0064,b0065	GABKINME_01002	MLMEICLC_02217	Escherichia_coli_J1101004st1_B4_J1101004_170508	Escherichia_coli_1001099st1_A2_J1101437_171009	5	145.086	0.0066124	68603
b0061,b0062,b0063,b0064,b0065	GABKINME_01002	ILODDOGK_01298	Escherichia_coli_J1101004st1_B4_J1101004_170508	Escherichia_coli_1001271st1_G3_1001271B_150615	5	12.2793	0.0077662	68603
b0061,b0062,b0063,b0064,b0065	GABKINME_01002	BEJAINNJ_00946	Escherichia_coli_J1101004st1_B4_J1101004_170508	Escherichia_coli_1001275st1_E2_1001275B_160808	5	231.202	0.007798	68603
b0061,b0062,b0063,b0064,b0065	GABKINME_01002	HOBHOHIN_01144	Escherichia_coli_J1101004st1_B4_J1101004_170508	Escherichia_coli_1001283st1_A11_1001283B150217_161031	5	69.7179	0.0072538	68603
b0062,b0063,b0064,b0065,b0066	IKPFDOPN_02388	MLMEICLC_02216	Escherichia_coli_1001099st1_A12_1001099B_141217	Escherichia_coli_1001099st1_A2_J1101437_171009	5	28.9439	0	69532
b0062,b0063,b0064,b0065,b0066	IKPFDOPN_02388	FNJAMFEM_01166	Escherichia_coli_1001099st1_A12_1001099B_141217	Escherichia_coli_1001136st1_D8_1001136B_160425	5	168.733	0.0153436	69532
b0062,b0063,b0064,b0065,b0066	IKPFDOPN_02388	ILODDOGK_01299	Escherichia_coli_1001099st1_A12_1001099B_141217	Escherichia_coli_1001271st1_G3_1001271B_150615	5	103.863	0.0318738	69532
b0062,b0063,b0064,b0065,b0066	IKPFDOPN_02388	BEJAINNJ_00947	Escherichia_coli_1001099st1_A12_1001099B_141217	Escherichia_coli_1001275st1_E2_1001275B_160808	5	115.06	0.015409	69532
b0062,b0063,b0064,b0065,b0066	IKPFDOPN_02388	HOBHOHIN_01143	Escherichia_coli_1001099st1_A12_1001099B_141217	Escherichia_coli_1001283st1_A11_1001283B150217_161031	5	46.4241	0.0165964	69532
b0062,b0063,b0064,b0065,b0066	IKPFDOPN_02388	GEGCDOJO_02062	Escherichia_coli_1001099st1_A12_1001099B_141217	Escherichia_coli_BSD2780061687st2_A6_BSD2780061687_150420	5	39.5145	0.0281228	69532
b0062,b0063,b0064,b0065,b0066	IKPFDOPN_02388	FHBFBBAK_01400	Escherichia_coli_1001099st1_A12_1001099B_141217	Escherichia_coli_BSD2780120875st2_F6_BSD2780120875_150330	5	82.2164	0.0148476	69532
b0062,b0063,b0064,b0065,b0066	IKPFDOPN_02388	GABKINME_01001	Escherichia_coli_1001099st1_A12_1001099B_141217	Escherichia_coli_J1101004st1_B4_J1101004_170508	5	116.142	0.0117848	69532
b0062,b0063,b0064,b0065,b0066	FNJAMFEM_01166	MLMEICLC_02216	Escherichia_coli_1001136st1_D8_1001136B_160425	Escherichia_coli_1001099st1_A2_J1101437_171009	5	139.789	0.0153436	69532
b0062,b0063,b0064,b0065,b0066	FNJAMFEM_01166	ILODDOGK_01299	Escherichia_coli_1001136st1_D8_1001136B_160425	Escherichia_coli_1001271st1_G3_1001271B_150615	5	272.596	0.03211	69532
b0062,b0063,b0064,b0065,b0066	FNJAMFEM_01166	BEJAINNJ_00947	Escherichia_coli_1001136st1_D8_1001136B_160425	Escherichia_coli_1001275st1_E2_1001275B_160808	5	53.6729	0.0149336	69532
b0062,b0063,b0064,b0065,b0066	FNJAMFEM_01166	HOBHOHIN_01143	Escherichia_coli_1001136st1_D8_1001136B_160425	Escherichia_coli_1001283st1_A11_1001283B150217_161031	5	215.157	0.016121	69532
b0062,b0063,b0064,b0065,b0066	FNJAMFEM_01166	FHBFBBAK_01400	Escherichia_coli_1001136st1_D8_1001136B_160425	Escherichia_coli_BSD2780120875st2_F6_BSD2780120875_150330	5	250.949	0.0234676	69532
b0062,b0063,b0064,b0065,b0066	FNJAMFEM_01166	GABKINME_01001	Escherichia_coli_1001136st1_D8_1001136B_160425	Escherichia_coli_J1101004st1_B4_J1101004_170508	5	284.875	0.020758	69532
b0062,b0063,b0064,b0065,b0066	AIMPBNFK_02598	IKPFDOPN_02388	Escherichia_coli_1001262st1_E12_1001262B_160229	Escherichia_coli_1001099st1_A12_1001099B_141217	5	37.4748	0.0140602	69532
b0062,b0063,b0064,b0065,b0066	AIMPBNFK_02598	MLMEICLC_02216	Escherichia_coli_1001262st1_E12_1001262B_160229	Escherichia_coli_1001099st1_A2_J1101437_171009	5	8.5309	0.0140602	69532
b0062,b0063,b0064,b0065,b0066	AIMPBNFK_02598	FNJAMFEM_01166	Escherichia_coli_1001262st1_E12_1001262B_160229	Escherichia_coli_1001136st1_D8_1001136B_160425	5	131.258	0.0226802	69532
b0062,b0063,b0064,b0065,b0066	AIMPBNFK_02598	HLMHOKNL_01400	Escherichia_coli_1001262st1_E12_1001262B_160229	Escherichia_coli_1001262st2_F7_1001262B_160229	5	84.8252	0.008452	69532
b0062,b0063,b0064,b0065,b0066	AIMPBNFK_02598	ILODDOGK_01299	Escherichia_coli_1001262st1_E12_1001262B_160229	Escherichia_coli_1001271st1_G3_1001271B_150615	5	141.337	0.0102246	69532
b0062,b0063,b0064,b0065,b0066	AIMPBNFK_02598	BEJAINNJ_00947	Escherichia_coli_1001262st1_E12_1001262B_160229	Escherichia_coli_1001275st1_E2_1001275B_160808	5	77.5852	0.0093906	69532
b0062,b0063,b0064,b0065,b0066	AIMPBNFK_02598	HOBHOHIN_01143	Escherichia_coli_1001262st1_E12_1001262B_160229	Escherichia_coli_1001283st1_A11_1001283B150217_161031	5	83.8989	0.010578	69532
b0062,b0063,b0064,b0065,b0066	AIMPBNFK_02598	CPJHNLKA_01295	Escherichia_coli_1001262st1_E12_1001262B_160229	Escherichia_coli_1001302st1_A12_1001302B_160321	5	67.2056	0.0134604	69532
b0062,b0063,b0064,b0065,b0066	AIMPBNFK_02598	MLLJGONC_02115	Escherichia_coli_1001262st1_E12_1001262B_160229	Escherichia_coli_BSD2780061687st1_E2_BSD2780061687_150420	5	106.5	0.0132314	69532
b0062,b0063,b0064,b0065,b0066	AIMPBNFK_02598	GEGCDOJO_02062	Escherichia_coli_1001262st1_E12_1001262B_160229	Escherichia_coli_BSD2780061687st2_A6_BSD2780061687_150420	5	2.03969	0.0088054	69532
b0062,b0063,b0064,b0065,b0066	AIMPBNFK_02598	PNBLOCDE_01936	Escherichia_coli_1001262st1_E12_1001262B_160229	Escherichia_coli_BSD2780120875st1_D4_BSD2780120875_150330	5	144.768	0.0155536	69532
b0062,b0063,b0064,b0065,b0066	AIMPBNFK_02598	FHBFBBAK_01400	Escherichia_coli_1001262st1_E12_1001262B_160229	Escherichia_coli_BSD2780120875st2_F6_BSD2780120875_150330	5	119.691	0.015748	69532
b0062,b0063,b0064,b0065,b0066	AIMPBNFK_02598	GABKINME_01001	Escherichia_coli_1001262st1_E12_1001262B_160229	Escherichia_coli_J1101004st1_B4_J1101004_170508	5	153.617	0.0192268	69532
b0062,b0063,b0064,b0065,b0066	HLMHOKNL_01400	IKPFDOPN_02388	Escherichia_coli_1001262st2_F7_1001262B_160229	Escherichia_coli_1001099st1_A12_1001099B_141217	5	47.3504	0.0277694	69532
b0062,b0063,b0064,b0065,b0066	HLMHOKNL_01400	MLMEICLC_02216	Escherichia_coli_1001262st2_F7_1001262B_160229	Escherichia_coli_1001099st1_A2_J1101437_171009	5	76.2943	0.0277694	69532
b0062,b0063,b0064,b0065,b0066	HLMHOKNL_01400	FNJAMFEM_01166	Escherichia_coli_1001262st2_F7_1001262B_160229	Escherichia_coli_1001136st1_D8_1001136B_160425	5	216.083	0.022842	69532
b0062,b0063,b0064,b0065,b0066	HLMHOKNL_01400	ILODDOGK_01299	Escherichia_coli_1001262st2_F7_1001262B_160229	Escherichia_coli_1001271st1_G3_1001271B_150615	5	56.5123	0.011955	69532
b0062,b0063,b0064,b0065,b0066	HLMHOKNL_01400	BEJAINNJ_00947	Escherichia_coli_1001262st2_F7_1001262B_160229	Escherichia_coli_1001275st1_E2_1001275B_160808	5	162.41	0.0119208	69532
b0062,b0063,b0064,b0065,b0066	HLMHOKNL_01400	HOBHOHIN_01143	Escherichia_coli_1001262st2_F7_1001262B_160229	Escherichia_coli_1001283st1_A11_1001283B150217_161031	5	0.92631	0.0123082	69532
b0062,b0063,b0064,b0065,b0066	HLMHOKNL_01400	MLLJGONC_02115	Escherichia_coli_1001262st2_F7_1001262B_160229	Escherichia_coli_BSD2780061687st1_E2_BSD2780061687_150420	5	191.325	0.018905	69532
b0062,b0063,b0064,b0065,b0066	HLMHOKNL_01400	GEGCDOJO_02062	Escherichia_coli_1001262st2_F7_1001262B_160229	Escherichia_coli_BSD2780061687st2_A6_BSD2780061687_150420	5	86.8649	0.0105896	69532
b0062,b0063,b0064,b0065,b0066	HLMHOKNL_01400	PNBLOCDE_01936	Escherichia_coli_1001262st2_F7_1001262B_160229	Escherichia_coli_BSD2780120875st1_D4_BSD2780120875_150330	5	59.9424	0.0189456	69532
b0062,b0063,b0064,b0065,b0066	HLMHOKNL_01400	FHBFBBAK_01400	Escherichia_coli_1001262st2_F7_1001262B_160229	Escherichia_coli_BSD2780120875st2_F6_BSD2780120875_150330	5	34.866	0.0092394	69532
b0062,b0063,b0064,b0065,b0066	HLMHOKNL_01400	GABKINME_01001	Escherichia_coli_1001262st2_F7_1001262B_160229	Escherichia_coli_J1101004st1_B4_J1101004_170508	5	68.7916	0.0091586	69532
b0062,b0063,b0064,b0065,b0066	ILODDOGK_01299	MLMEICLC_02216	Escherichia_coli_1001271st1_G3_1001271B_150615	Escherichia_coli_1001099st1_A2_J1101437_171009	5	132.807	0.0318738	69532
b0062,b0063,b0064,b0065,b0066	ILODDOGK_01299	BEJAINNJ_00947	Escherichia_coli_1001271st1_G3_1001271B_150615	Escherichia_coli_1001275st1_E2_1001275B_160808	5	218.923	0.004065	69532
b0062,b0063,b0064,b0065,b0066	BEJAINNJ_00947	MLMEICLC_02216	Escherichia_coli_1001275st1_E2_1001275B_160808	Escherichia_coli_1001099st1_A2_J1101437_171009	5	86.1161	0.015409	69532
b0062,b0063,b0064,b0065,b0066	HOBHOHIN_01143	MLMEICLC_02216	Escherichia_coli_1001283st1_A11_1001283B150217_161031	Escherichia_coli_1001099st1_A2_J1101437_171009	5	75.368	0.0165964	69532
b0062,b0063,b0064,b0065,b0066	HOBHOHIN_01143	ILODDOGK_01299	Escherichia_coli_1001283st1_A11_1001283B150217_161031	Escherichia_coli_1001271st1_G3_1001271B_150615	5	57.4386	0.0011534	69532
b0062,b0063,b0064,b0065,b0066	HOBHOHIN_01143	BEJAINNJ_00947	Escherichia_coli_1001283st1_A11_1001283B150217_161031	Escherichia_coli_1001275st1_E2_1001275B_160808	5	161.484	0.0225286	69532
b0062,b0063,b0064,b0065,b0066	CPJHNLKA_01295	IKPFDOPN_02388	Escherichia_coli_1001302st1_A12_1001302B_160321	Escherichia_coli_1001099st1_A12_1001099B_141217	5	29.7308	0.0131982	69532
b0062,b0063,b0064,b0065,b0066	CPJHNLKA_01295	MLMEICLC_02216	Escherichia_coli_1001302st1_A12_1001302B_160321	Escherichia_coli_1001099st1_A2_J1101437_171009	5	58.6747	0.0131982	69532
b0062,b0063,b0064,b0065,b0066	CPJHNLKA_01295	FNJAMFEM_01166	Escherichia_coli_1001302st1_A12_1001302B_160321	Escherichia_coli_1001136st1_D8_1001136B_160425	5	198.464	0.021818	69532
b0062,b0063,b0064,b0065,b0066	CPJHNLKA_01295	HLMHOKNL_01400	Escherichia_coli_1001302st1_A12_1001302B_160321	Escherichia_coli_1001262st2_F7_1001262B_160229	5	17.6195	0.0075898	69532
b0062,b0063,b0064,b0065,b0066	CPJHNLKA_01295	ILODDOGK_01299	Escherichia_coli_1001302st1_A12_1001302B_160321	Escherichia_coli_1001271st1_G3_1001271B_150615	5	74.1319	0.0093626	69532
b0062,b0063,b0064,b0065,b0066	CPJHNLKA_01295	BEJAINNJ_00947	Escherichia_coli_1001302st1_A12_1001302B_160321	Escherichia_coli_1001275st1_E2_1001275B_160808	5	144.791	0.0085286	69532
b0062,b0063,b0064,b0065,b0066	CPJHNLKA_01295	HOBHOHIN_01143	Escherichia_coli_1001302st1_A12_1001302B_160321	Escherichia_coli_1001283st1_A11_1001283B150217_161031	5	16.6932	0.009716	69532
b0062,b0063,b0064,b0065,b0066	CPJHNLKA_01295	MLLJGONC_02115	Escherichia_coli_1001302st1_A12_1001302B_160321	Escherichia_coli_BSD2780061687st1_E2_BSD2780061687_150420	5	173.705	0.0123692	69532
b0062,b0063,b0064,b0065,b0066	CPJHNLKA_01295	GEGCDOJO_02062	Escherichia_coli_1001302st1_A12_1001302B_160321	Escherichia_coli_BSD2780061687st2_A6_BSD2780061687_150420	5	69.2453	0.0079432	69532
b0062,b0063,b0064,b0065,b0066	CPJHNLKA_01295	PNBLOCDE_01936	Escherichia_coli_1001302st1_A12_1001302B_160321	Escherichia_coli_BSD2780120875st1_D4_BSD2780120875_150330	5	77.5619	0.0146914	69532
b0062,b0063,b0064,b0065,b0066	CPJHNLKA_01295	FHBFBBAK_01400	Escherichia_coli_1001302st1_A12_1001302B_160321	Escherichia_coli_BSD2780120875st2_F6_BSD2780120875_150330	5	52.4855	0.01661	69532
b0062,b0063,b0064,b0065,b0066	CPJHNLKA_01295	GABKINME_01001	Escherichia_coli_1001302st1_A12_1001302B_160321	Escherichia_coli_J1101004st1_B4_J1101004_170508	5	86.4111	0.0183648	69532
b0062,b0063,b0064,b0065,b0066	MLLJGONC_02115	IKPFDOPN_02388	Escherichia_coli_BSD2780061687st1_E2_BSD2780061687_150420	Escherichia_coli_1001099st1_A12_1001099B_141217	5	143.974	0.0153436	69532
b0062,b0063,b0064,b0065,b0066	MLLJGONC_02115	MLMEICLC_02216	Escherichia_coli_BSD2780061687st1_E2_BSD2780061687_150420	Escherichia_coli_1001099st1_A2_J1101437_171009	5	115.031	0.0153436	69532
b0062,b0063,b0064,b0065,b0066	MLLJGONC_02115	FNJAMFEM_01166	Escherichia_coli_BSD2780061687st1_E2_BSD2780061687_150420	Escherichia_coli_1001136st1_D8_1001136B_160425	5	24.7584	0.0086614	69532
b0062,b0063,b0064,b0065,b0066	MLLJGONC_02115	ILODDOGK_01299	Escherichia_coli_BSD2780061687st1_E2_BSD2780061687_150420	Escherichia_coli_1001271st1_G3_1001271B_150615	5	247.837	0.03211	69532
b0062,b0063,b0064,b0065,b0066	MLLJGONC_02115	BEJAINNJ_00947	Escherichia_coli_BSD2780061687st1_E2_BSD2780061687_150420	Escherichia_coli_1001275st1_E2_1001275B_160808	5	28.9145	0.0149336	69532
b0062,b0063,b0064,b0065,b0066	MLLJGONC_02115	HOBHOHIN_01143	Escherichia_coli_BSD2780061687st1_E2_BSD2780061687_150420	Escherichia_coli_1001283st1_A11_1001283B150217_161031	5	190.399	0.016121	69532
b0062,b0063,b0064,b0065,b0066	MLLJGONC_02115	GEGCDOJO_02062	Escherichia_coli_BSD2780061687st1_E2_BSD2780061687_150420	Escherichia_coli_BSD2780061687st2_A6_BSD2780061687_150420	5	104.46	0.0231954	69532
b0062,b0063,b0064,b0065,b0066	MLLJGONC_02115	PNBLOCDE_01936	Escherichia_coli_BSD2780061687st1_E2_BSD2780061687_150420	Escherichia_coli_BSD2780120875st1_D4_BSD2780120875_150330	5	251.267	0.0212078	69532
b0062,b0063,b0064,b0065,b0066	MLLJGONC_02115	FHBFBBAK_01400	Escherichia_coli_BSD2780061687st1_E2_BSD2780061687_150420	Escherichia_coli_BSD2780120875st2_F6_BSD2780120875_150330	5	226.191	0.0234676	69532
b0062,b0063,b0064,b0065,b0066	MLLJGONC_02115	GABKINME_01001	Escherichia_coli_BSD2780061687st1_E2_BSD2780061687_150420	Escherichia_coli_J1101004st1_B4_J1101004_170508	5	260.116	0.020758	69532
b0062,b0063,b0064,b0065,b0066	GEGCDOJO_02062	MLMEICLC_02216	Escherichia_coli_BSD2780061687st2_A6_BSD2780061687_150420	Escherichia_coli_1001099st1_A2_J1101437_171009	5	10.5706	0.0281228	69532
b0062,b0063,b0064,b0065,b0066	GEGCDOJO_02062	FNJAMFEM_01166	Escherichia_coli_BSD2780061687st2_A6_BSD2780061687_150420	Escherichia_coli_1001136st1_D8_1001136B_160425	5	129.218	0.0231954	69532
b0062,b0063,b0064,b0065,b0066	GEGCDOJO_02062	ILODDOGK_01299	Escherichia_coli_BSD2780061687st2_A6_BSD2780061687_150420	Escherichia_coli_1001271st1_G3_1001271B_150615	5	143.377	0.0123082	69532
b0062,b0063,b0064,b0065,b0066	GEGCDOJO_02062	BEJAINNJ_00947	Escherichia_coli_BSD2780061687st2_A6_BSD2780061687_150420	Escherichia_coli_1001275st1_E2_1001275B_160808	5	75.5455	0.0122742	69532
b0062,b0063,b0064,b0065,b0066	GEGCDOJO_02062	HOBHOHIN_01143	Escherichia_coli_BSD2780061687st2_A6_BSD2780061687_150420	Escherichia_coli_1001283st1_A11_1001283B150217_161031	5	85.9385	0.0126616	69532
b0062,b0063,b0064,b0065,b0066	GEGCDOJO_02062	FHBFBBAK_01400	Escherichia_coli_BSD2780061687st2_A6_BSD2780061687_150420	Escherichia_coli_BSD2780120875st2_F6_BSD2780120875_150330	5	121.731	0.0095928	69532
b0062,b0063,b0064,b0065,b0066	GEGCDOJO_02062	GABKINME_01001	Escherichia_coli_BSD2780061687st2_A6_BSD2780061687_150420	Escherichia_coli_J1101004st1_B4_J1101004_170508	5	155.656	0.009512	69532
b0062,b0063,b0064,b0065,b0066	GFADHEJD_00895	IKPFDOPN_02388	Escherichia_coli_BSD2780120874st1_A7_BSD2780120874_150323	Escherichia_coli_1001099st1_A12_1001099B_141217	5	47.9057	0.0121382	69532
b0062,b0063,b0064,b0065,b0066	GFADHEJD_00895	MLMEICLC_02216	Escherichia_coli_BSD2780120874st1_A7_BSD2780120874_150323	Escherichia_coli_1001099st1_A2_J1101437_171009	5	18.9618	0.0121382	69532
b0062,b0063,b0064,b0065,b0066	GFADHEJD_00895	FNJAMFEM_01166	Escherichia_coli_BSD2780120874st1_A7_BSD2780120874_150323	Escherichia_coli_1001136st1_D8_1001136B_160425	5	120.827	0.0211114	69532
b0062,b0063,b0064,b0065,b0066	GFADHEJD_00895	AIMPBNFK_02598	Escherichia_coli_BSD2780120874st1_A7_BSD2780120874_150323	Escherichia_coli_1001262st1_E12_1001262B_160229	5	10.4309	0.0204424	69532
b0062,b0063,b0064,b0065,b0066	GFADHEJD_00895	HLMHOKNL_01400	Escherichia_coli_BSD2780120874st1_A7_BSD2780120874_150323	Escherichia_coli_1001262st2_F7_1001262B_160229	5	95.2561	0.0120982	69532
b0062,b0063,b0064,b0065,b0066	GFADHEJD_00895	ILODDOGK_01299	Escherichia_coli_BSD2780120874st1_A7_BSD2780120874_150323	Escherichia_coli_1001271st1_G3_1001271B_150615	5	151.768	0.0089668	69532
b0062,b0063,b0064,b0065,b0066	GFADHEJD_00895	BEJAINNJ_00947	Escherichia_coli_BSD2780120874st1_A7_BSD2780120874_150323	Escherichia_coli_1001275st1_E2_1001275B_160808	5	67.1543	0.0081326	69532
b0062,b0063,b0064,b0065,b0066	GFADHEJD_00895	HOBHOHIN_01143	Escherichia_coli_BSD2780120874st1_A7_BSD2780120874_150323	Escherichia_coli_1001283st1_A11_1001283B150217_161031	5	94.3298	0.00932	69532
b0062,b0063,b0064,b0065,b0066	GFADHEJD_00895	CPJHNLKA_01295	Escherichia_coli_BSD2780120874st1_A7_BSD2780120874_150323	Escherichia_coli_1001302st1_A12_1001302B_160321	5	77.6365	0.0195802	69532
b0062,b0063,b0064,b0065,b0066	GFADHEJD_00895	MLLJGONC_02115	Escherichia_coli_BSD2780120874st1_A7_BSD2780120874_150323	Escherichia_coli_BSD2780061687st1_E2_BSD2780061687_150420	5	96.0688	0.0211114	69532
b0062,b0063,b0064,b0065,b0066	GFADHEJD_00895	GEGCDOJO_02062	Escherichia_coli_BSD2780120874st1_A7_BSD2780120874_150323	Escherichia_coli_BSD2780061687st2_A6_BSD2780061687_150420	5	8.39122	0.0124516	69532
b0062,b0063,b0064,b0065,b0066	GFADHEJD_00895	PNBLOCDE_01936	Escherichia_coli_BSD2780120874st1_A7_BSD2780120874_150323	Escherichia_coli_BSD2780120875st1_D4_BSD2780120875_150330	5	155.198	0.013278	69532
b0062,b0063,b0064,b0065,b0066	GFADHEJD_00895	FHBFBBAK_01400	Escherichia_coli_BSD2780120874st1_A7_BSD2780120874_150323	Escherichia_coli_BSD2780120875st2_F6_BSD2780120875_150330	5	130.122	0.023592	69532
b0062,b0063,b0064,b0065,b0066	GFADHEJD_00895	MMBBNHEI_00652	Escherichia_coli_BSD2780120874st1_A7_BSD2780120874_150323	Escherichia_coli_J1100102st1_B7_J1100102_180507	5	30.6488	0.0120982	69532
b0062,b0063,b0064,b0065,b0066	GFADHEJD_00895	GABKINME_01001	Escherichia_coli_BSD2780120874st1_A7_BSD2780120874_150323	Escherichia_coli_J1101004st1_B4_J1101004_170508	5	164.048	0.0179688	69532
b0062,b0063,b0064,b0065,b0066	PNBLOCDE_01936	IKPFDOPN_02388	Escherichia_coli_BSD2780120875st1_D4_BSD2780120875_150330	Escherichia_coli_1001099st1_A12_1001099B_141217	5	107.293	0.0125454	69532
b0062,b0063,b0064,b0065,b0066	PNBLOCDE_01936	MLMEICLC_02216	Escherichia_coli_BSD2780120875st1_D4_BSD2780120875_150330	Escherichia_coli_1001099st1_A2_J1101437_171009	5	136.237	0.0125454	69532
b0062,b0063,b0064,b0065,b0066	PNBLOCDE_01936	FNJAMFEM_01166	Escherichia_coli_BSD2780120875st1_D4_BSD2780120875_150330	Escherichia_coli_1001136st1_D8_1001136B_160425	5	276.026	0.0212078	69532
b0062,b0063,b0064,b0065,b0066	PNBLOCDE_01936	ILODDOGK_01299	Escherichia_coli_BSD2780120875st1_D4_BSD2780120875_150330	Escherichia_coli_1001271st1_G3_1001271B_150615	5	3.43005	0.032302	69532
b0062,b0063,b0064,b0065,b0066	PNBLOCDE_01936	BEJAINNJ_00947	Escherichia_coli_BSD2780120875st1_D4_BSD2780120875_150330	Escherichia_coli_1001275st1_E2_1001275B_160808	5	222.353	0.0158422	69532
b0062,b0063,b0064,b0065,b0066	PNBLOCDE_01936	HOBHOHIN_01143	Escherichia_coli_BSD2780120875st1_D4_BSD2780120875_150330	Escherichia_coli_1001283st1_A11_1001283B150217_161031	5	60.8687	0.0177364	69532
b0062,b0063,b0064,b0065,b0066	PNBLOCDE_01936	GEGCDOJO_02062	Escherichia_coli_BSD2780120875st1_D4_BSD2780120875_150330	Escherichia_coli_BSD2780061687st2_A6_BSD2780061687_150420	5	146.807	0.019299	69532
b0062,b0063,b0064,b0065,b0066	PNBLOCDE_01936	FHBFBBAK_01400	Escherichia_coli_BSD2780120875st1_D4_BSD2780120875_150330	Escherichia_coli_BSD2780120875st2_F6_BSD2780120875_150330	5	25.0764	0.016341	69532
b0062,b0063,b0064,b0065,b0066	PNBLOCDE_01936	GABKINME_01001	Escherichia_coli_BSD2780120875st1_D4_BSD2780120875_150330	Escherichia_coli_J1101004st1_B4_J1101004_170508	5	8.84923	0.0129246	69532
b0062,b0063,b0064,b0065,b0066	FHBFBBAK_01400	MLMEICLC_02216	Escherichia_coli_BSD2780120875st2_F6_BSD2780120875_150330	Escherichia_coli_1001099st1_A2_J1101437_171009	5	111.16	0.0148476	69532
b0062,b0063,b0064,b0065,b0066	FHBFBBAK_01400	ILODDOGK_01299	Escherichia_coli_BSD2780120875st2_F6_BSD2780120875_150330	Escherichia_coli_1001271st1_G3_1001271B_150615	5	21.6463	0.011012	69532
b0062,b0063,b0064,b0065,b0066	FHBFBBAK_01400	BEJAINNJ_00947	Escherichia_coli_BSD2780120875st2_F6_BSD2780120875_150330	Escherichia_coli_1001275st1_E2_1001275B_160808	5	197.276	0.010178	69532
b0062,b0063,b0064,b0065,b0066	FHBFBBAK_01400	HOBHOHIN_01143	Escherichia_coli_BSD2780120875st2_F6_BSD2780120875_150330	Escherichia_coli_1001283st1_A11_1001283B150217_161031	5	35.7923	0.0113654	69532
b0062,b0063,b0064,b0065,b0066	FHBFBBAK_01400	GABKINME_01001	Escherichia_coli_BSD2780120875st2_F6_BSD2780120875_150330	Escherichia_coli_J1101004st1_B4_J1101004_170508	5	33.9256	0.0074158	69532
b0062,b0063,b0064,b0065,b0066	MMBBNHEI_00652	IKPFDOPN_02388	Escherichia_coli_J1100102st1_B7_J1100102_180507	Escherichia_coli_1001099st1_A12_1001099B_141217	5	17.2569	0.0277694	69532
b0062,b0063,b0064,b0065,b0066	MMBBNHEI_00652	MLMEICLC_02216	Escherichia_coli_J1100102st1_B7_J1100102_180507	Escherichia_coli_1001099st1_A2_J1101437_171009	5	11.687	0.0277694	69532
b0062,b0063,b0064,b0065,b0066	MMBBNHEI_00652	FNJAMFEM_01166	Escherichia_coli_J1100102st1_B7_J1100102_180507	Escherichia_coli_1001136st1_D8_1001136B_160425	5	151.476	0.022842	69532
b0062,b0063,b0064,b0065,b0066	MMBBNHEI_00652	AIMPBNFK_02598	Escherichia_coli_J1100102st1_B7_J1100102_180507	Escherichia_coli_1001262st1_E12_1001262B_160229	5	20.2179	0.008452	69532
b0062,b0063,b0064,b0065,b0066	MMBBNHEI_00652	HLMHOKNL_01400	Escherichia_coli_J1100102st1_B7_J1100102_180507	Escherichia_coli_1001262st2_F7_1001262B_160229	5	64.6073	0.0102362	69532
b0062,b0063,b0064,b0065,b0066	MMBBNHEI_00652	ILODDOGK_01299	Escherichia_coli_J1100102st1_B7_J1100102_180507	Escherichia_coli_1001271st1_G3_1001271B_150615	5	121.12	0.011955	69532
b0062,b0063,b0064,b0065,b0066	MMBBNHEI_00652	BEJAINNJ_00947	Escherichia_coli_J1100102st1_B7_J1100102_180507	Escherichia_coli_1001275st1_E2_1001275B_160808	5	97.8031	0.0119208	69532
b0062,b0063,b0064,b0065,b0066	MMBBNHEI_00652	HOBHOHIN_01143	Escherichia_coli_J1100102st1_B7_J1100102_180507	Escherichia_coli_1001283st1_A11_1001283B150217_161031	5	63.681	0.0123082	69532
b0062,b0063,b0064,b0065,b0066	MMBBNHEI_00652	CPJHNLKA_01295	Escherichia_coli_J1100102st1_B7_J1100102_180507	Escherichia_coli_1001302st1_A12_1001302B_160321	5	46.9877	0.0075898	69532
b0062,b0063,b0064,b0065,b0066	MMBBNHEI_00652	MLLJGONC_02115	Escherichia_coli_J1100102st1_B7_J1100102_180507	Escherichia_coli_BSD2780061687st1_E2_BSD2780061687_150420	5	126.718	0.022842	69532
b0062,b0063,b0064,b0065,b0066	MMBBNHEI_00652	GEGCDOJO_02062	Escherichia_coli_J1100102st1_B7_J1100102_180507	Escherichia_coli_BSD2780061687st2_A6_BSD2780061687_150420	5	22.2576	0.0105896	69532
b0062,b0063,b0064,b0065,b0066	MMBBNHEI_00652	PNBLOCDE_01936	Escherichia_coli_J1100102st1_B7_J1100102_180507	Escherichia_coli_BSD2780120875st1_D4_BSD2780120875_150330	5	124.55	0.0189456	69532
b0062,b0063,b0064,b0065,b0066	MMBBNHEI_00652	FHBFBBAK_01400	Escherichia_coli_J1100102st1_B7_J1100102_180507	Escherichia_coli_BSD2780120875st2_F6_BSD2780120875_150330	5	99.4733	0.0092394	69532
b0062,b0063,b0064,b0065,b0066	MMBBNHEI_00652	GABKINME_01001	Escherichia_coli_J1100102st1_B7_J1100102_180507	Escherichia_coli_J1101004st1_B4_J1101004_170508	5	133.399	0.0091586	69532
b0062,b0063,b0064,b0065,b0066	GABKINME_01001	MLMEICLC_02216	Escherichia_coli_J1101004st1_B4_J1101004_170508	Escherichia_coli_1001099st1_A2_J1101437_171009	5	145.086	0.0117848	69532
b0062,b0063,b0064,b0065,b0066	GABKINME_01001	ILODDOGK_01299	Escherichia_coli_J1101004st1_B4_J1101004_170508	Escherichia_coli_1001271st1_G3_1001271B_150615	5	12.2793	0.0077512	69532
b0062,b0063,b0064,b0065,b0066	GABKINME_01001	BEJAINNJ_00947	Escherichia_coli_J1101004st1_B4_J1101004_170508	Escherichia_coli_1001275st1_E2_1001275B_160808	5	231.202	0.0069172	69532
b0062,b0063,b0064,b0065,b0066	GABKINME_01001	HOBHOHIN_01143	Escherichia_coli_J1101004st1_B4_J1101004_170508	Escherichia_coli_1001283st1_A11_1001283B150217_161031	5	69.7179	0.0081046	69532
b0063,b0064,b0065,b0066,b0067	IKPFDOPN_02387	MLMEICLC_02215	Escherichia_coli_1001099st1_A12_1001099B_141217	Escherichia_coli_1001099st1_A2_J1101437_171009	5	28.9439	0.0216418	70629.5
b0063,b0064,b0065,b0066,b0067	IKPFDOPN_02387	FNJAMFEM_01165	Escherichia_coli_1001099st1_A12_1001099B_141217	Escherichia_coli_1001136st1_D8_1001136B_160425	5	168.733	0.016463	70629.5
b0063,b0064,b0065,b0066,b0067	IKPFDOPN_02387	ILODDOGK_01300	Escherichia_coli_1001099st1_A12_1001099B_141217	Escherichia_coli_1001271st1_G3_1001271B_150615	5	103.863	0.0355514	70629.5
b0063,b0064,b0065,b0066,b0067	IKPFDOPN_02387	BEJAINNJ_00948	Escherichia_coli_1001099st1_A12_1001099B_141217	Escherichia_coli_1001275st1_E2_1001275B_160808	5	115.06	0.017994	70629.5
b0063,b0064,b0065,b0066,b0067	IKPFDOPN_02387	HOBHOHIN_01142	Escherichia_coli_1001099st1_A12_1001099B_141217	Escherichia_coli_1001283st1_A11_1001283B150217_161031	5	46.4241	0.0191546	70629.5
b0063,b0064,b0065,b0066,b0067	IKPFDOPN_02387	GEGCDOJO_02061	Escherichia_coli_1001099st1_A12_1001099B_141217	Escherichia_coli_BSD2780061687st2_A6_BSD2780061687_150420	5	39.5145	0.0329198	70629.5
b0063,b0064,b0065,b0066,b0067	IKPFDOPN_02387	FHBFBBAK_01399	Escherichia_coli_1001099st1_A12_1001099B_141217	Escherichia_coli_BSD2780120875st2_F6_BSD2780120875_150330	5	82.2164	0.0193252	70629.5
b0063,b0064,b0065,b0066,b0067	IKPFDOPN_02387	GABKINME_01000	Escherichia_coli_1001099st1_A12_1001099B_141217	Escherichia_coli_J1101004st1_B4_J1101004_170508	5	116.142	0.0274564	70629.5
b0063,b0064,b0065,b0066,b0067	FNJAMFEM_01165	MLMEICLC_02215	Escherichia_coli_1001136st1_D8_1001136B_160425	Escherichia_coli_1001099st1_A2_J1101437_171009	5	139.789	0.016463	70629.5
b0063,b0064,b0065,b0066,b0067	FNJAMFEM_01165	ILODDOGK_01300	Escherichia_coli_1001136st1_D8_1001136B_160425	Escherichia_coli_1001271st1_G3_1001271B_150615	5	272.596	0.0354144	70629.5
b0063,b0064,b0065,b0066,b0067	FNJAMFEM_01165	BEJAINNJ_00948	Escherichia_coli_1001136st1_D8_1001136B_160425	Escherichia_coli_1001275st1_E2_1001275B_160808	5	53.6729	0.0171456	70629.5
b0063,b0064,b0065,b0066,b0067	FNJAMFEM_01165	HOBHOHIN_01142	Escherichia_coli_1001136st1_D8_1001136B_160425	Escherichia_coli_1001283st1_A11_1001283B150217_161031	5	215.157	0.018306	70629.5
b0063,b0064,b0065,b0066,b0067	FNJAMFEM_01165	FHBFBBAK_01399	Escherichia_coli_1001136st1_D8_1001136B_160425	Escherichia_coli_BSD2780120875st2_F6_BSD2780120875_150330	5	250.949	0.027572	70629.5
b0063,b0064,b0065,b0066,b0067	FNJAMFEM_01165	GABKINME_01000	Escherichia_coli_1001136st1_D8_1001136B_160425	Escherichia_coli_J1101004st1_B4_J1101004_170508	5	284.875	0.02337	70629.5
b0063,b0064,b0065,b0066,b0067	AIMPBNFK_02597	IKPFDOPN_02387	Escherichia_coli_1001262st1_E12_1001262B_160229	Escherichia_coli_1001099st1_A12_1001099B_141217	5	37.4748	0.018911	70629.5
b0063,b0064,b0065,b0066,b0067	AIMPBNFK_02597	MLMEICLC_02215	Escherichia_coli_1001262st1_E12_1001262B_160229	Escherichia_coli_1001099st1_A2_J1101437_171009	5	8.5309	0.018911	70629.5
b0063,b0064,b0065,b0066,b0067	AIMPBNFK_02597	FNJAMFEM_01165	Escherichia_coli_1001262st1_E12_1001262B_160229	Escherichia_coli_1001136st1_D8_1001136B_160425	5	131.258	0.0271578	70629.5
b0063,b0064,b0065,b0066,b0067	AIMPBNFK_02597	HLMHOKNL_01401	Escherichia_coli_1001262st1_E12_1001262B_160229	Escherichia_coli_1001262st2_F7_1001262B_160229	5	84.8252	0.0117564	70629.5
b0063,b0064,b0065,b0066,b0067	AIMPBNFK_02597	ILODDOGK_01300	Escherichia_coli_1001262st1_E12_1001262B_160229	Escherichia_coli_1001271st1_G3_1001271B_150615	5	141.337	0.0124096	70629.5
b0063,b0064,b0065,b0066,b0067	AIMPBNFK_02597	BEJAINNJ_00948	Escherichia_coli_1001262st1_E12_1001262B_160229	Escherichia_coli_1001275st1_E2_1001275B_160808	5	77.5852	0.0116026	70629.5
b0063,b0064,b0065,b0066,b0067	AIMPBNFK_02597	HOBHOHIN_01142	Escherichia_coli_1001262st1_E12_1001262B_160229	Escherichia_coli_1001283st1_A11_1001283B150217_161031	5	83.8989	0.0120168	70629.5
b0063,b0064,b0065,b0066,b0067	AIMPBNFK_02597	CPJHNLKA_01296	Escherichia_coli_1001262st1_E12_1001262B_160229	Escherichia_coli_1001302st1_A12_1001302B_160321	5	67.2056	0.015326	70629.5
b0063,b0064,b0065,b0066,b0067	AIMPBNFK_02597	MLLJGONC_02114	Escherichia_coli_1001262st1_E12_1001262B_160229	Escherichia_coli_BSD2780061687st1_E2_BSD2780061687_150420	5	106.5	0.017709	70629.5
b0063,b0064,b0065,b0066,b0067	AIMPBNFK_02597	GEGCDOJO_02061	Escherichia_coli_1001262st1_E12_1001262B_160229	Escherichia_coli_BSD2780061687st2_A6_BSD2780061687_150420	5	2.03969	0.012483	70629.5
b0063,b0064,b0065,b0066,b0067	AIMPBNFK_02597	PNBLOCDE_01935	Escherichia_coli_1001262st1_E12_1001262B_160229	Escherichia_coli_BSD2780120875st1_D4_BSD2780120875_150330	5	144.768	0.0200312	70629.5
b0063,b0064,b0065,b0066,b0067	AIMPBNFK_02597	FHBFBBAK_01399	Escherichia_coli_1001262st1_E12_1001262B_160229	Escherichia_coli_BSD2780120875st2_F6_BSD2780120875_150330	5	119.691	0.0176136	70629.5
b0063,b0064,b0065,b0066,b0067	AIMPBNFK_02597	GABKINME_01000	Escherichia_coli_1001262st1_E12_1001262B_160229	Escherichia_coli_J1101004st1_B4_J1101004_170508	5	153.617	0.022585	70629.5
b0063,b0064,b0065,b0066,b0067	HLMHOKNL_01401	IKPFDOPN_02387	Escherichia_coli_1001262st2_F7_1001262B_160229	Escherichia_coli_1001099st1_A12_1001099B_141217	5	47.3504	0.0321932	70629.5
b0063,b0064,b0065,b0066,b0067	HLMHOKNL_01401	MLMEICLC_02215	Escherichia_coli_1001262st2_F7_1001262B_160229	Escherichia_coli_1001099st1_A2_J1101437_171009	5	76.2943	0.0321932	70629.5
b0063,b0064,b0065,b0066,b0067	HLMHOKNL_01401	FNJAMFEM_01165	Escherichia_coli_1001262st2_F7_1001262B_160229	Escherichia_coli_1001136st1_D8_1001136B_160425	5	216.083	0.0268928	70629.5
b0063,b0064,b0065,b0066,b0067	HLMHOKNL_01401	ILODDOGK_01300	Escherichia_coli_1001262st2_F7_1001262B_160229	Escherichia_coli_1001271st1_G3_1001271B_150615	5	56.5123	0.0156326	70629.5
b0063,b0064,b0065,b0066,b0067	HLMHOKNL_01401	BEJAINNJ_00948	Escherichia_coli_1001262st2_F7_1001262B_160229	Escherichia_coli_1001275st1_E2_1001275B_160808	5	162.41	0.0137058	70629.5
b0063,b0064,b0065,b0066,b0067	HLMHOKNL_01401	HOBHOHIN_01142	Escherichia_coli_1001262st2_F7_1001262B_160229	Escherichia_coli_1001283st1_A11_1001283B150217_161031	5	0.92631	0.0148664	70629.5
b0063,b0064,b0065,b0066,b0067	HLMHOKNL_01401	MLLJGONC_02114	Escherichia_coli_1001262st2_F7_1001262B_160229	Escherichia_coli_BSD2780061687st1_E2_BSD2780061687_150420	5	191.325	0.0229558	70629.5
b0063,b0064,b0065,b0066,b0067	HLMHOKNL_01401	GEGCDOJO_02061	Escherichia_coli_1001262st2_F7_1001262B_160229	Escherichia_coli_BSD2780061687st2_A6_BSD2780061687_150420	5	86.8649	0.0109628	70629.5
b0063,b0064,b0065,b0066,b0067	HLMHOKNL_01401	PNBLOCDE_01935	Escherichia_coli_1001262st2_F7_1001262B_160229	Escherichia_coli_BSD2780120875st1_D4_BSD2780120875_150330	5	59.9424	0.0229964	70629.5
b0063,b0064,b0065,b0066,b0067	HLMHOKNL_01401	FHBFBBAK_01399	Escherichia_coli_1001262st2_F7_1001262B_160229	Escherichia_coli_BSD2780120875st2_F6_BSD2780120875_150330	5	34.866	0.0106782	70629.5
b0063,b0064,b0065,b0066,b0067	HLMHOKNL_01401	GABKINME_01000	Escherichia_coli_1001262st2_F7_1001262B_160229	Escherichia_coli_J1101004st1_B4_J1101004_170508	5	68.7916	0.01209	70629.5
b0063,b0064,b0065,b0066,b0067	ILODDOGK_01300	MLMEICLC_02215	Escherichia_coli_1001271st1_G3_1001271B_150615	Escherichia_coli_1001099st1_A2_J1101437_171009	5	132.807	0.0355514	70629.5
b0063,b0064,b0065,b0066,b0067	ILODDOGK_01300	BEJAINNJ_00948	Escherichia_coli_1001271st1_G3_1001271B_150615	Escherichia_coli_1001275st1_E2_1001275B_160808	5	218.923	0.0051038	70629.5
b0063,b0064,b0065,b0066,b0067	BEJAINNJ_00948	MLMEICLC_02215	Escherichia_coli_1001275st1_E2_1001275B_160808	Escherichia_coli_1001099st1_A2_J1101437_171009	5	86.1161	0.017994	70629.5
b0063,b0064,b0065,b0066,b0067	HOBHOHIN_01142	MLMEICLC_02215	Escherichia_coli_1001283st1_A11_1001283B150217_161031	Escherichia_coli_1001099st1_A2_J1101437_171009	5	75.368	0.0191546	70629.5
b0063,b0064,b0065,b0066,b0067	HOBHOHIN_01142	ILODDOGK_01300	Escherichia_coli_1001283st1_A11_1001283B150217_161031	Escherichia_coli_1001271st1_G3_1001271B_150615	5	57.4386	0.002219	70629.5
b0063,b0064,b0065,b0066,b0067	HOBHOHIN_01142	BEJAINNJ_00948	Escherichia_coli_1001283st1_A11_1001283B150217_161031	Escherichia_coli_1001275st1_E2_1001275B_160808	5	161.484	0.0217018	70629.5
b0063,b0064,b0065,b0066,b0067	CPJHNLKA_01296	IKPFDOPN_02387	Escherichia_coli_1001302st1_A12_1001302B_160321	Escherichia_coli_1001099st1_A12_1001099B_141217	5	29.7308	0.0173026	70629.5
b0063,b0064,b0065,b0066,b0067	CPJHNLKA_01296	MLMEICLC_02215	Escherichia_coli_1001302st1_A12_1001302B_160321	Escherichia_coli_1001099st1_A2_J1101437_171009	5	58.6747	0.0173026	70629.5
b0063,b0064,b0065,b0066,b0067	CPJHNLKA_01296	FNJAMFEM_01165	Escherichia_coli_1001302st1_A12_1001302B_160321	Escherichia_coli_1001136st1_D8_1001136B_160425	5	198.464	0.0255494	70629.5
b0063,b0064,b0065,b0066,b0067	CPJHNLKA_01296	HLMHOKNL_01401	Escherichia_coli_1001302st1_A12_1001302B_160321	Escherichia_coli_1001262st2_F7_1001262B_160229	5	17.6195	0.0108942	70629.5
b0063,b0064,b0065,b0066,b0067	CPJHNLKA_01296	ILODDOGK_01300	Escherichia_coli_1001302st1_A12_1001302B_160321	Escherichia_coli_1001271st1_G3_1001271B_150615	5	74.1319	0.0108014	70629.5
b0063,b0064,b0065,b0066,b0067	CPJHNLKA_01296	BEJAINNJ_00948	Escherichia_coli_1001302st1_A12_1001302B_160321	Escherichia_coli_1001275st1_E2_1001275B_160808	5	144.791	0.0099942	70629.5
b0063,b0064,b0065,b0066,b0067	CPJHNLKA_01296	HOBHOHIN_01142	Escherichia_coli_1001302st1_A12_1001302B_160321	Escherichia_coli_1001283st1_A11_1001283B150217_161031	5	16.6932	0.0104086	70629.5
b0063,b0064,b0065,b0066,b0067	CPJHNLKA_01296	MLLJGONC_02114	Escherichia_coli_1001302st1_A12_1001302B_160321	Escherichia_coli_BSD2780061687st1_E2_BSD2780061687_150420	5	173.705	0.0161006	70629.5
b0063,b0064,b0065,b0066,b0067	CPJHNLKA_01296	GEGCDOJO_02061	Escherichia_coli_1001302st1_A12_1001302B_160321	Escherichia_coli_BSD2780061687st2_A6_BSD2780061687_150420	5	69.2453	0.0116208	70629.5
b0063,b0064,b0065,b0066,b0067	CPJHNLKA_01296	PNBLOCDE_01935	Escherichia_coli_1001302st1_A12_1001302B_160321	Escherichia_coli_BSD2780120875st1_D4_BSD2780120875_150330	5	77.5619	0.0184228	70629.5
b0063,b0064,b0065,b0066,b0067	CPJHNLKA_01296	FHBFBBAK_01399	Escherichia_coli_1001302st1_A12_1001302B_160321	Escherichia_coli_BSD2780120875st2_F6_BSD2780120875_150330	5	52.4855	0.019222	70629.5
b0063,b0064,b0065,b0066,b0067	CPJHNLKA_01296	GABKINME_01000	Escherichia_coli_1001302st1_A12_1001302B_160321	Escherichia_coli_J1101004st1_B4_J1101004_170508	5	86.4111	0.0209768	70629.5
b0063,b0064,b0065,b0066,b0067	MLLJGONC_02114	IKPFDOPN_02387	Escherichia_coli_BSD2780061687st1_E2_BSD2780061687_150420	Escherichia_coli_1001099st1_A12_1001099B_141217	5	143.974	0.016463	70629.5
b0063,b0064,b0065,b0066,b0067	MLLJGONC_02114	MLMEICLC_02215	Escherichia_coli_BSD2780061687st1_E2_BSD2780061687_150420	Escherichia_coli_1001099st1_A2_J1101437_171009	5	115.031	0.016463	70629.5
b0063,b0064,b0065,b0066,b0067	MLLJGONC_02114	FNJAMFEM_01165	Escherichia_coli_BSD2780061687st1_E2_BSD2780061687_150420	Escherichia_coli_1001136st1_D8_1001136B_160425	5	24.7584	0.0086614	70629.5
b0063,b0064,b0065,b0066,b0067	MLLJGONC_02114	ILODDOGK_01300	Escherichia_coli_BSD2780061687st1_E2_BSD2780061687_150420	Escherichia_coli_1001271st1_G3_1001271B_150615	5	247.837	0.0354144	70629.5
b0063,b0064,b0065,b0066,b0067	MLLJGONC_02114	BEJAINNJ_00948	Escherichia_coli_BSD2780061687st1_E2_BSD2780061687_150420	Escherichia_coli_1001275st1_E2_1001275B_160808	5	28.9145	0.0171456	70629.5
b0063,b0064,b0065,b0066,b0067	MLLJGONC_02114	HOBHOHIN_01142	Escherichia_coli_BSD2780061687st1_E2_BSD2780061687_150420	Escherichia_coli_1001283st1_A11_1001283B150217_161031	5	190.399	0.018306	70629.5
b0063,b0064,b0065,b0066,b0067	MLLJGONC_02114	GEGCDOJO_02061	Escherichia_coli_BSD2780061687st1_E2_BSD2780061687_150420	Escherichia_coli_BSD2780061687st2_A6_BSD2780061687_150420	5	104.46	0.0276192	70629.5
b0063,b0064,b0065,b0066,b0067	MLLJGONC_02114	PNBLOCDE_01935	Escherichia_coli_BSD2780061687st1_E2_BSD2780061687_150420	Escherichia_coli_BSD2780120875st1_D4_BSD2780120875_150330	5	251.267	0.0223272	70629.5
b0063,b0064,b0065,b0066,b0067	MLLJGONC_02114	FHBFBBAK_01399	Escherichia_coli_BSD2780061687st1_E2_BSD2780061687_150420	Escherichia_coli_BSD2780120875st2_F6_BSD2780120875_150330	5	226.191	0.027572	70629.5
b0063,b0064,b0065,b0066,b0067	MLLJGONC_02114	GABKINME_01000	Escherichia_coli_BSD2780061687st1_E2_BSD2780061687_150420	Escherichia_coli_J1101004st1_B4_J1101004_170508	5	260.116	0.02337	70629.5
b0063,b0064,b0065,b0066,b0067	GEGCDOJO_02061	MLMEICLC_02215	Escherichia_coli_BSD2780061687st2_A6_BSD2780061687_150420	Escherichia_coli_1001099st1_A2_J1101437_171009	5	10.5706	0.0329198	70629.5
b0063,b0064,b0065,b0066,b0067	GEGCDOJO_02061	FNJAMFEM_01165	Escherichia_coli_BSD2780061687st2_A6_BSD2780061687_150420	Escherichia_coli_1001136st1_D8_1001136B_160425	5	129.218	0.0276192	70629.5
b0063,b0064,b0065,b0066,b0067	GEGCDOJO_02061	ILODDOGK_01300	Escherichia_coli_BSD2780061687st2_A6_BSD2780061687_150420	Escherichia_coli_1001271st1_G3_1001271B_150615	5	143.377	0.016359	70629.5
b0063,b0064,b0065,b0066,b0067	GEGCDOJO_02061	BEJAINNJ_00948	Escherichia_coli_BSD2780061687st2_A6_BSD2780061687_150420	Escherichia_coli_1001275st1_E2_1001275B_160808	5	75.5455	0.0144324	70629.5
b0063,b0064,b0065,b0066,b0067	GEGCDOJO_02061	HOBHOHIN_01142	Escherichia_coli_BSD2780061687st2_A6_BSD2780061687_150420	Escherichia_coli_1001283st1_A11_1001283B150217_161031	5	85.9385	0.015593	70629.5
b0063,b0064,b0065,b0066,b0067	GEGCDOJO_02061	FHBFBBAK_01399	Escherichia_coli_BSD2780061687st2_A6_BSD2780061687_150420	Escherichia_coli_BSD2780120875st2_F6_BSD2780120875_150330	5	121.731	0.0114048	70629.5
b0063,b0064,b0065,b0066,b0067	GEGCDOJO_02061	GABKINME_01000	Escherichia_coli_BSD2780061687st2_A6_BSD2780061687_150420	Escherichia_coli_J1101004st1_B4_J1101004_170508	5	155.656	0.0128164	70629.5
b0063,b0064,b0065,b0066,b0067	GFADHEJD_00896	IKPFDOPN_02387	Escherichia_coli_BSD2780120874st1_A7_BSD2780120874_150323	Escherichia_coli_1001099st1_A12_1001099B_141217	5	47.9057	0.0166158	70629.5
b0063,b0064,b0065,b0066,b0067	GFADHEJD_00896	MLMEICLC_02215	Escherichia_coli_BSD2780120874st1_A7_BSD2780120874_150323	Escherichia_coli_1001099st1_A2_J1101437_171009	5	18.9618	0.0166158	70629.5
b0063,b0064,b0065,b0066,b0067	GFADHEJD_00896	FNJAMFEM_01165	Escherichia_coli_BSD2780120874st1_A7_BSD2780120874_150323	Escherichia_coli_1001136st1_D8_1001136B_160425	5	120.827	0.0252158	70629.5
b0063,b0064,b0065,b0066,b0067	GFADHEJD_00896	AIMPBNFK_02597	Escherichia_coli_BSD2780120874st1_A7_BSD2780120874_150323	Escherichia_coli_1001262st1_E12_1001262B_160229	5	10.4309	0.0234274	70629.5
b0063,b0064,b0065,b0066,b0067	GFADHEJD_00896	HLMHOKNL_01401	Escherichia_coli_BSD2780120874st1_A7_BSD2780120874_150323	Escherichia_coli_1001262st2_F7_1001262B_160229	5	95.2561	0.0157758	70629.5
b0063,b0064,b0065,b0066,b0067	GFADHEJD_00896	ILODDOGK_01300	Escherichia_coli_BSD2780120874st1_A7_BSD2780120874_150323	Escherichia_coli_1001271st1_G3_1001271B_150615	5	151.768	0.008913	70629.5
b0063,b0064,b0065,b0066,b0067	GFADHEJD_00896	BEJAINNJ_00948	Escherichia_coli_BSD2780120874st1_A7_BSD2780120874_150323	Escherichia_coli_1001275st1_E2_1001275B_160808	5	67.1543	0.0099714	70629.5
b0063,b0064,b0065,b0066,b0067	GFADHEJD_00896	HOBHOHIN_01142	Escherichia_coli_BSD2780120874st1_A7_BSD2780120874_150323	Escherichia_coli_1001283st1_A11_1001283B150217_161031	5	94.3298	0.0103856	70629.5
b0063,b0064,b0065,b0066,b0067	GFADHEJD_00896	CPJHNLKA_01296	Escherichia_coli_BSD2780120874st1_A7_BSD2780120874_150323	Escherichia_coli_1001302st1_A12_1001302B_160321	5	77.6365	0.021819	70629.5
b0063,b0064,b0065,b0066,b0067	GFADHEJD_00896	MLLJGONC_02114	Escherichia_coli_BSD2780120874st1_A7_BSD2780120874_150323	Escherichia_coli_BSD2780061687st1_E2_BSD2780061687_150420	5	96.0688	0.0252158	70629.5
b0063,b0064,b0065,b0066,b0067	GFADHEJD_00896	GEGCDOJO_02061	Escherichia_coli_BSD2780120874st1_A7_BSD2780120874_150323	Escherichia_coli_BSD2780061687st2_A6_BSD2780061687_150420	5	8.39122	0.0165024	70629.5
b0063,b0064,b0065,b0066,b0067	GFADHEJD_00896	PNBLOCDE_01935	Escherichia_coli_BSD2780120874st1_A7_BSD2780120874_150323	Escherichia_coli_BSD2780120875st1_D4_BSD2780120875_150330	5	155.198	0.0166362	70629.5
b0063,b0064,b0065,b0066,b0067	GFADHEJD_00896	FHBFBBAK_01399	Escherichia_coli_BSD2780120874st1_A7_BSD2780120874_150323	Escherichia_coli_BSD2780120875st2_F6_BSD2780120875_150330	5	130.122	0.0269502	70629.5
b0063,b0064,b0065,b0066,b0067	GFADHEJD_00896	MMBBNHEI_00653	Escherichia_coli_BSD2780120874st1_A7_BSD2780120874_150323	Escherichia_coli_J1100102st1_B7_J1100102_180507	5	30.6488	0.0157758	70629.5
b0063,b0064,b0065,b0066,b0067	GFADHEJD_00896	GABKINME_01000	Escherichia_coli_BSD2780120874st1_A7_BSD2780120874_150323	Escherichia_coli_J1101004st1_B4_J1101004_170508	5	164.048	0.0209538	70629.5
b0063,b0064,b0065,b0066,b0067	PNBLOCDE_01935	IKPFDOPN_02387	Escherichia_coli_BSD2780120875st1_D4_BSD2780120875_150330	Escherichia_coli_1001099st1_A12_1001099B_141217	5	107.293	0.014038	70629.5
b0063,b0064,b0065,b0066,b0067	PNBLOCDE_01935	MLMEICLC_02215	Escherichia_coli_BSD2780120875st1_D4_BSD2780120875_150330	Escherichia_coli_1001099st1_A2_J1101437_171009	5	136.237	0.014038	70629.5
b0063,b0064,b0065,b0066,b0067	PNBLOCDE_01935	FNJAMFEM_01165	Escherichia_coli_BSD2780120875st1_D4_BSD2780120875_150330	Escherichia_coli_1001136st1_D8_1001136B_160425	5	276.026	0.0223272	70629.5
b0063,b0064,b0065,b0066,b0067	PNBLOCDE_01935	ILODDOGK_01300	Escherichia_coli_BSD2780120875st1_D4_BSD2780120875_150330	Escherichia_coli_1001271st1_G3_1001271B_150615	5	3.43005	0.0356064	70629.5
b0063,b0064,b0065,b0066,b0067	PNBLOCDE_01935	BEJAINNJ_00948	Escherichia_coli_BSD2780120875st1_D4_BSD2780120875_150330	Escherichia_coli_1001275st1_E2_1001275B_160808	5	222.353	0.0180542	70629.5
b0063,b0064,b0065,b0066,b0067	PNBLOCDE_01935	HOBHOHIN_01142	Escherichia_coli_BSD2780120875st1_D4_BSD2780120875_150330	Escherichia_coli_1001283st1_A11_1001283B150217_161031	5	60.8687	0.0199214	70629.5
b0063,b0064,b0065,b0066,b0067	PNBLOCDE_01935	GEGCDOJO_02061	Escherichia_coli_BSD2780120875st1_D4_BSD2780120875_150330	Escherichia_coli_BSD2780061687st2_A6_BSD2780061687_150420	5	146.807	0.0237228	70629.5
b0063,b0064,b0065,b0066,b0067	PNBLOCDE_01935	FHBFBBAK_01399	Escherichia_coli_BSD2780120875st1_D4_BSD2780120875_150330	Escherichia_coli_BSD2780120875st2_F6_BSD2780120875_150330	5	25.0764	0.0204454	70629.5
b0063,b0064,b0065,b0066,b0067	PNBLOCDE_01935	GABKINME_01000	Escherichia_coli_BSD2780120875st1_D4_BSD2780120875_150330	Escherichia_coli_J1101004st1_B4_J1101004_170508	5	8.84923	0.0155366	70629.5
b0063,b0064,b0065,b0066,b0067	FHBFBBAK_01399	MLMEICLC_02215	Escherichia_coli_BSD2780120875st2_F6_BSD2780120875_150330	Escherichia_coli_1001099st1_A2_J1101437_171009	5	111.16	0.0193252	70629.5
b0063,b0064,b0065,b0066,b0067	FHBFBBAK_01399	ILODDOGK_01300	Escherichia_coli_BSD2780120875st2_F6_BSD2780120875_150330	Escherichia_coli_1001271st1_G3_1001271B_150615	5	21.6463	0.0135702	70629.5
b0063,b0064,b0065,b0066,b0067	FHBFBBAK_01399	BEJAINNJ_00948	Escherichia_coli_BSD2780120875st2_F6_BSD2780120875_150330	Escherichia_coli_1001275st1_E2_1001275B_160808	5	197.276	0.0120168	70629.5
b0063,b0064,b0065,b0066,b0067	FHBFBBAK_01399	HOBHOHIN_01142	Escherichia_coli_BSD2780120875st2_F6_BSD2780120875_150330	Escherichia_coli_1001283st1_A11_1001283B150217_161031	5	35.7923	0.0131774	70629.5
b0063,b0064,b0065,b0066,b0067	FHBFBBAK_01399	GABKINME_01000	Escherichia_coli_BSD2780120875st2_F6_BSD2780120875_150330	Escherichia_coli_J1101004st1_B4_J1101004_170508	5	33.9256	0.0104008	70629.5
b0063,b0064,b0065,b0066,b0067	MMBBNHEI_00653	IKPFDOPN_02387	Escherichia_coli_J1100102st1_B7_J1100102_180507	Escherichia_coli_1001099st1_A12_1001099B_141217	5	17.2569	0.0321932	70629.5
b0063,b0064,b0065,b0066,b0067	MMBBNHEI_00653	MLMEICLC_02215	Escherichia_coli_J1100102st1_B7_J1100102_180507	Escherichia_coli_1001099st1_A2_J1101437_171009	5	11.687	0.0321932	70629.5
b0063,b0064,b0065,b0066,b0067	MMBBNHEI_00653	FNJAMFEM_01165	Escherichia_coli_J1100102st1_B7_J1100102_180507	Escherichia_coli_1001136st1_D8_1001136B_160425	5	151.476	0.0268928	70629.5
b0063,b0064,b0065,b0066,b0067	MMBBNHEI_00653	AIMPBNFK_02597	Escherichia_coli_J1100102st1_B7_J1100102_180507	Escherichia_coli_1001262st1_E12_1001262B_160229	5	20.2179	0.0117564	70629.5
b0063,b0064,b0065,b0066,b0067	MMBBNHEI_00653	HLMHOKNL_01401	Escherichia_coli_J1100102st1_B7_J1100102_180507	Escherichia_coli_1001262st2_F7_1001262B_160229	5	64.6073	0.0102362	70629.5
b0063,b0064,b0065,b0066,b0067	MMBBNHEI_00653	ILODDOGK_01300	Escherichia_coli_J1100102st1_B7_J1100102_180507	Escherichia_coli_1001271st1_G3_1001271B_150615	5	121.12	0.0156326	70629.5
b0063,b0064,b0065,b0066,b0067	MMBBNHEI_00653	BEJAINNJ_00948	Escherichia_coli_J1100102st1_B7_J1100102_180507	Escherichia_coli_1001275st1_E2_1001275B_160808	5	97.8031	0.0137058	70629.5
b0063,b0064,b0065,b0066,b0067	MMBBNHEI_00653	HOBHOHIN_01142	Escherichia_coli_J1100102st1_B7_J1100102_180507	Escherichia_coli_1001283st1_A11_1001283B150217_161031	5	63.681	0.0148664	70629.5
b0063,b0064,b0065,b0066,b0067	MMBBNHEI_00653	CPJHNLKA_01296	Escherichia_coli_J1100102st1_B7_J1100102_180507	Escherichia_coli_1001302st1_A12_1001302B_160321	5	46.9877	0.0108942	70629.5
b0063,b0064,b0065,b0066,b0067	MMBBNHEI_00653	MLLJGONC_02114	Escherichia_coli_J1100102st1_B7_J1100102_180507	Escherichia_coli_BSD2780061687st1_E2_BSD2780061687_150420	5	126.718	0.0268928	70629.5
b0063,b0064,b0065,b0066,b0067	MMBBNHEI_00653	GEGCDOJO_02061	Escherichia_coli_J1100102st1_B7_J1100102_180507	Escherichia_coli_BSD2780061687st2_A6_BSD2780061687_150420	5	22.2576	0.0109628	70629.5
b0063,b0064,b0065,b0066,b0067	MMBBNHEI_00653	PNBLOCDE_01935	Escherichia_coli_J1100102st1_B7_J1100102_180507	Escherichia_coli_BSD2780120875st1_D4_BSD2780120875_150330	5	124.55	0.0229964	70629.5
b0063,b0064,b0065,b0066,b0067	MMBBNHEI_00653	FHBFBBAK_01399	Escherichia_coli_J1100102st1_B7_J1100102_180507	Escherichia_coli_BSD2780120875st2_F6_BSD2780120875_150330	5	99.4733	0.0106782	70629.5
b0063,b0064,b0065,b0066,b0067	MMBBNHEI_00653	GABKINME_01000	Escherichia_coli_J1100102st1_B7_J1100102_180507	Escherichia_coli_J1101004st1_B4_J1101004_170508	5	133.399	0.01209	70629.5
b0063,b0064,b0065,b0066,b0067	GABKINME_01000	MLMEICLC_02215	Escherichia_coli_J1101004st1_B4_J1101004_170508	Escherichia_coli_1001099st1_A2_J1101437_171009	5	145.086	0.0274564	70629.5
b0063,b0064,b0065,b0066,b0067	GABKINME_01000	ILODDOGK_01300	Escherichia_coli_J1101004st1_B4_J1101004_170508	Escherichia_coli_1001271st1_G3_1001271B_150615	5	12.2793	0.0099362	70629.5
b0063,b0064,b0065,b0066,b0067	GABKINME_01000	BEJAINNJ_00948	Escherichia_coli_J1101004st1_B4_J1101004_170508	Escherichia_coli_1001275st1_E2_1001275B_160808	5	231.202	0.0080098	70629.5
b0063,b0064,b0065,b0066,b0067	GABKINME_01000	HOBHOHIN_01142	Escherichia_coli_J1101004st1_B4_J1101004_170508	Escherichia_coli_1001283st1_A11_1001283B150217_161031	5	69.7179	0.0091702	70629.5
b0064,b0065,b0066,b0067,b0068	IKPFDOPN_02386	MLMEICLC_02214	Escherichia_coli_1001099st1_A12_1001099B_141217	Escherichia_coli_1001099st1_A2_J1101437_171009	5	28.9439	0.0216418	72442
b0064,b0065,b0066,b0067,b0068	IKPFDOPN_02386	FNJAMFEM_01164	Escherichia_coli_1001099st1_A12_1001099B_141217	Escherichia_coli_1001136st1_D8_1001136B_160425	5	168.733	0.0147642	72442
b0064,b0065,b0066,b0067,b0068	IKPFDOPN_02386	ILODDOGK_03032	Escherichia_coli_1001099st1_A12_1001099B_141217	Escherichia_coli_1001271st1_G3_1001271B_150615	5	103.863	0.0367478	72442
b0064,b0065,b0066,b0067,b0068	IKPFDOPN_02386	BEJAINNJ_00949	Escherichia_coli_1001099st1_A12_1001099B_141217	Escherichia_coli_1001275st1_E2_1001275B_160808	5	115.06	0.0194486	72442
b0064,b0065,b0066,b0067,b0068	IKPFDOPN_02386	HOBHOHIN_01141	Escherichia_coli_1001099st1_A12_1001099B_141217	Escherichia_coli_1001283st1_A11_1001283B150217_161031	5	46.4241	0.0206092	72442
b0064,b0065,b0066,b0067,b0068	IKPFDOPN_02386	GEGCDOJO_02060	Escherichia_coli_1001099st1_A12_1001099B_141217	Escherichia_coli_BSD2780061687st2_A6_BSD2780061687_150420	5	39.5145	0.0334094	72442
b0064,b0065,b0066,b0067,b0068	IKPFDOPN_02386	FHBFBBAK_01398	Escherichia_coli_1001099st1_A12_1001099B_141217	Escherichia_coli_BSD2780120875st2_F6_BSD2780120875_150330	5	82.2164	0.0181432	72442
b0064,b0065,b0066,b0067,b0068	IKPFDOPN_02386	GABKINME_00999	Escherichia_coli_1001099st1_A12_1001099B_141217	Escherichia_coli_J1101004st1_B4_J1101004_170508	5	116.142	0.028911	72442
b0064,b0065,b0066,b0067,b0068	FNJAMFEM_01164	MLMEICLC_02214	Escherichia_coli_1001136st1_D8_1001136B_160425	Escherichia_coli_1001099st1_A2_J1101437_171009	5	139.789	0.0147642	72442
b0064,b0065,b0066,b0067,b0068	FNJAMFEM_01164	ILODDOGK_03032	Escherichia_coli_1001136st1_D8_1001136B_160425	Escherichia_coli_1001271st1_G3_1001271B_150615	5	272.596	0.039859	72442
b0064,b0065,b0066,b0067,b0068	FNJAMFEM_01164	BEJAINNJ_00949	Escherichia_coli_1001136st1_D8_1001136B_160425	Escherichia_coli_1001275st1_E2_1001275B_160808	5	53.6729	0.0218484	72442
b0064,b0065,b0066,b0067,b0068	FNJAMFEM_01164	HOBHOHIN_01141	Escherichia_coli_1001136st1_D8_1001136B_160425	Escherichia_coli_1001283st1_A11_1001283B150217_161031	5	215.157	0.0230088	72442
b0064,b0065,b0066,b0067,b0068	FNJAMFEM_01164	FHBFBBAK_01398	Escherichia_coli_1001136st1_D8_1001136B_160425	Escherichia_coli_BSD2780120875st2_F6_BSD2780120875_150330	5	250.949	0.0299916	72442
b0064,b0065,b0066,b0067,b0068	FNJAMFEM_01164	GABKINME_00999	Escherichia_coli_1001136st1_D8_1001136B_160425	Escherichia_coli_J1101004st1_B4_J1101004_170508	5	284.875	0.0280728	72442
b0064,b0065,b0066,b0067,b0068	AIMPBNFK_02596	IKPFDOPN_02386	Escherichia_coli_1001262st1_E12_1001262B_160229	Escherichia_coli_1001099st1_A12_1001099B_141217	5	37.4748	0.0183406	72442
b0064,b0065,b0066,b0067,b0068	AIMPBNFK_02596	MLMEICLC_02214	Escherichia_coli_1001262st1_E12_1001262B_160229	Escherichia_coli_1001099st1_A2_J1101437_171009	5	8.5309	0.0183406	72442
b0064,b0065,b0066,b0067,b0068	AIMPBNFK_02596	FNJAMFEM_01164	Escherichia_coli_1001262st1_E12_1001262B_160229	Escherichia_coli_1001136st1_D8_1001136B_160425	5	131.258	0.030189	72442
b0064,b0065,b0066,b0067,b0068	AIMPBNFK_02596	HLMHOKNL_01402	Escherichia_coli_1001262st1_E12_1001262B_160229	Escherichia_coli_1001262st2_F7_1001262B_160229	5	84.8252	0.0130478	72442
b0064,b0065,b0066,b0067,b0068	AIMPBNFK_02596	ILODDOGK_03032	Escherichia_coli_1001262st1_E12_1001262B_160229	Escherichia_coli_1001271st1_G3_1001271B_150615	5	141.337	0.0132526	72442
b0064,b0065,b0066,b0067,b0068	AIMPBNFK_02596	BEJAINNJ_00949	Escherichia_coli_1001262st1_E12_1001262B_160229	Escherichia_coli_1001275st1_E2_1001275B_160808	5	77.5852	0.013927	72442
b0064,b0065,b0066,b0067,b0068	AIMPBNFK_02596	HOBHOHIN_01141	Escherichia_coli_1001262st1_E12_1001262B_160229	Escherichia_coli_1001283st1_A11_1001283B150217_161031	5	83.8989	0.013118	72442
b0064,b0065,b0066,b0067,b0068	AIMPBNFK_02596	CPJHNLKA_01297	Escherichia_coli_1001262st1_E12_1001262B_160229	Escherichia_coli_1001302st1_A12_1001302B_160321	5	67.2056	0.0196074	72442
b0064,b0065,b0066,b0067,b0068	AIMPBNFK_02596	MLLJGONC_02113	Escherichia_coli_1001262st1_E12_1001262B_160229	Escherichia_coli_BSD2780061687st1_E2_BSD2780061687_150420	5	106.5	0.0207402	72442
b0064,b0065,b0066,b0067,b0068	AIMPBNFK_02596	GEGCDOJO_02060	Escherichia_coli_1001262st1_E12_1001262B_160229	Escherichia_coli_BSD2780061687st2_A6_BSD2780061687_150420	5	2.03969	0.0140326	72442
b0064,b0065,b0066,b0067,b0068	AIMPBNFK_02596	PNBLOCDE_01934	Escherichia_coli_1001262st1_E12_1001262B_160229	Escherichia_coli_BSD2780120875st1_D4_BSD2780120875_150330	5	144.768	0.0193656	72442
b0064,b0065,b0066,b0067,b0068	AIMPBNFK_02596	FHBFBBAK_01398	Escherichia_coli_1001262st1_E12_1001262B_160229	Escherichia_coli_BSD2780120875st2_F6_BSD2780120875_150330	5	119.691	0.0206718	72442
b0064,b0065,b0066,b0067,b0068	AIMPBNFK_02596	GABKINME_00999	Escherichia_coli_1001262st1_E12_1001262B_160229	Escherichia_coli_J1101004st1_B4_J1101004_170508	5	153.617	0.0249094	72442
b0064,b0065,b0066,b0067,b0068	HLMHOKNL_01402	IKPFDOPN_02386	Escherichia_coli_1001262st2_F7_1001262B_160229	Escherichia_coli_1001099st1_A12_1001099B_141217	5	47.3504	0.0324246	72442
b0064,b0065,b0066,b0067,b0068	HLMHOKNL_01402	MLMEICLC_02214	Escherichia_coli_1001262st2_F7_1001262B_160229	Escherichia_coli_1001099st1_A2_J1101437_171009	5	76.2943	0.0324246	72442
b0064,b0065,b0066,b0067,b0068	HLMHOKNL_01402	FNJAMFEM_01164	Escherichia_coli_1001262st2_F7_1001262B_160229	Escherichia_coli_1001136st1_D8_1001136B_160425	5	216.083	0.0293124	72442
b0064,b0065,b0066,b0067,b0068	HLMHOKNL_01402	ILODDOGK_03032	Escherichia_coli_1001262st2_F7_1001262B_160229	Escherichia_coli_1001271st1_G3_1001271B_150615	5	56.5123	0.0153472	72442
b0064,b0065,b0066,b0067,b0068	HLMHOKNL_01402	BEJAINNJ_00949	Escherichia_coli_1001262st2_F7_1001262B_160229	Escherichia_coli_1001275st1_E2_1001275B_160808	5	162.41	0.0149022	72442
b0064,b0065,b0066,b0067,b0068	HLMHOKNL_01402	HOBHOHIN_01141	Escherichia_coli_1001262st2_F7_1001262B_160229	Escherichia_coli_1001283st1_A11_1001283B150217_161031	5	0.92631	0.0148394	72442
b0064,b0065,b0066,b0067,b0068	HLMHOKNL_01402	MLLJGONC_02113	Escherichia_coli_1001262st2_F7_1001262B_160229	Escherichia_coli_BSD2780061687st1_E2_BSD2780061687_150420	5	191.325	0.0253754	72442
b0064,b0065,b0066,b0067,b0068	HLMHOKNL_01402	GEGCDOJO_02060	Escherichia_coli_1001262st2_F7_1001262B_160229	Escherichia_coli_BSD2780061687st2_A6_BSD2780061687_150420	5	86.8649	0.011221	72442
b0064,b0065,b0066,b0067,b0068	HLMHOKNL_01402	PNBLOCDE_01934	Escherichia_coli_1001262st2_F7_1001262B_160229	Escherichia_coli_BSD2780120875st1_D4_BSD2780120875_150330	5	59.9424	0.022426	72442
b0064,b0065,b0066,b0067,b0068	HLMHOKNL_01402	FHBFBBAK_01398	Escherichia_coli_1001262st2_F7_1001262B_160229	Escherichia_coli_BSD2780120875st2_F6_BSD2780120875_150330	5	34.866	0.0089114	72442
b0064,b0065,b0066,b0067,b0068	HLMHOKNL_01402	GABKINME_00999	Escherichia_coli_1001262st2_F7_1001262B_160229	Escherichia_coli_J1101004st1_B4_J1101004_170508	5	68.7916	0.0132864	72442
b0064,b0065,b0066,b0067,b0068	ILODDOGK_03032	MLMEICLC_02214	Escherichia_coli_1001271st1_G3_1001271B_150615	Escherichia_coli_1001099st1_A2_J1101437_171009	5	132.807	0.0367478	72442
b0064,b0065,b0066,b0067,b0068	ILODDOGK_03032	BEJAINNJ_00949	Escherichia_coli_1001271st1_G3_1001271B_150615	Escherichia_coli_1001275st1_E2_1001275B_160808	5	218.923	0.0078086	72442
b0064,b0065,b0066,b0067,b0068	BEJAINNJ_00949	MLMEICLC_02214	Escherichia_coli_1001275st1_E2_1001275B_160808	Escherichia_coli_1001099st1_A2_J1101437_171009	5	86.1161	0.0194486	72442
b0064,b0065,b0066,b0067,b0068	HOBHOHIN_01141	MLMEICLC_02214	Escherichia_coli_1001283st1_A11_1001283B150217_161031	Escherichia_coli_1001099st1_A2_J1101437_171009	5	75.368	0.0206092	72442
b0064,b0065,b0066,b0067,b0068	HOBHOHIN_01141	ILODDOGK_03032	Escherichia_coli_1001283st1_A11_1001283B150217_161031	Escherichia_coli_1001271st1_G3_1001271B_150615	5	57.4386	0.0024772	72442
b0064,b0065,b0066,b0067,b0068	HOBHOHIN_01141	BEJAINNJ_00949	Escherichia_coli_1001283st1_A11_1001283B150217_161031	Escherichia_coli_1001275st1_E2_1001275B_160808	5	161.484	0.0246648	72442
b0064,b0065,b0066,b0067,b0068	CPJHNLKA_01297	IKPFDOPN_02386	Escherichia_coli_1001302st1_A12_1001302B_160321	Escherichia_coli_1001099st1_A12_1001099B_141217	5	29.7308	0.0173438	72442
b0064,b0065,b0066,b0067,b0068	CPJHNLKA_01297	MLMEICLC_02214	Escherichia_coli_1001302st1_A12_1001302B_160321	Escherichia_coli_1001099st1_A2_J1101437_171009	5	58.6747	0.0173438	72442
b0064,b0065,b0066,b0067,b0068	CPJHNLKA_01297	FNJAMFEM_01164	Escherichia_coli_1001302st1_A12_1001302B_160321	Escherichia_coli_1001136st1_D8_1001136B_160425	5	198.464	0.0291922	72442
b0064,b0065,b0066,b0067,b0068	CPJHNLKA_01297	HLMHOKNL_01402	Escherichia_coli_1001302st1_A12_1001302B_160321	Escherichia_coli_1001262st2_F7_1001262B_160229	5	17.6195	0.0115738	72442
b0064,b0065,b0066,b0067,b0068	CPJHNLKA_01297	ILODDOGK_03032	Escherichia_coli_1001302st1_A12_1001302B_160321	Escherichia_coli_1001271st1_G3_1001271B_150615	5	74.1319	0.0110328	72442
b0064,b0065,b0066,b0067,b0068	CPJHNLKA_01297	BEJAINNJ_00949	Escherichia_coli_1001302st1_A12_1001302B_160321	Escherichia_coli_1001275st1_E2_1001275B_160808	5	144.791	0.011707	72442
b0064,b0065,b0066,b0067,b0068	CPJHNLKA_01297	HOBHOHIN_01141	Escherichia_coli_1001302st1_A12_1001302B_160321	Escherichia_coli_1001283st1_A11_1001283B150217_161031	5	16.6932	0.0108982	72442
b0064,b0065,b0066,b0067,b0068	CPJHNLKA_01297	MLLJGONC_02113	Escherichia_coli_1001302st1_A12_1001302B_160321	Escherichia_coli_BSD2780061687st1_E2_BSD2780061687_150420	5	173.705	0.0197434	72442
b0064,b0065,b0066,b0067,b0068	CPJHNLKA_01297	GEGCDOJO_02060	Escherichia_coli_1001302st1_A12_1001302B_160321	Escherichia_coli_BSD2780061687st2_A6_BSD2780061687_150420	5	69.2453	0.0125588	72442
b0064,b0065,b0066,b0067,b0068	CPJHNLKA_01297	PNBLOCDE_01934	Escherichia_coli_1001302st1_A12_1001302B_160321	Escherichia_coli_BSD2780120875st1_D4_BSD2780120875_150330	5	77.5619	0.0183688	72442
b0064,b0065,b0066,b0067,b0068	CPJHNLKA_01297	FHBFBBAK_01398	Escherichia_coli_1001302st1_A12_1001302B_160321	Escherichia_coli_BSD2780120875st2_F6_BSD2780120875_150330	5	52.4855	0.0216684	72442
b0064,b0065,b0066,b0067,b0068	CPJHNLKA_01297	GABKINME_00999	Escherichia_coli_1001302st1_A12_1001302B_160321	Escherichia_coli_J1101004st1_B4_J1101004_170508	5	86.4111	0.0226896	72442
b0064,b0065,b0066,b0067,b0068	MLLJGONC_02113	IKPFDOPN_02386	Escherichia_coli_BSD2780061687st1_E2_BSD2780061687_150420	Escherichia_coli_1001099st1_A12_1001099B_141217	5	143.974	0.0147642	72442
b0064,b0065,b0066,b0067,b0068	MLLJGONC_02113	MLMEICLC_02214	Escherichia_coli_BSD2780061687st1_E2_BSD2780061687_150420	Escherichia_coli_1001099st1_A2_J1101437_171009	5	115.031	0.0147642	72442
b0064,b0065,b0066,b0067,b0068	MLLJGONC_02113	FNJAMFEM_01164	Escherichia_coli_BSD2780061687st1_E2_BSD2780061687_150420	Escherichia_coli_1001136st1_D8_1001136B_160425	5	24.7584	0.0086614	72442
b0064,b0065,b0066,b0067,b0068	MLLJGONC_02113	ILODDOGK_03032	Escherichia_coli_BSD2780061687st1_E2_BSD2780061687_150420	Escherichia_coli_1001271st1_G3_1001271B_150615	5	247.837	0.039859	72442
b0064,b0065,b0066,b0067,b0068	MLLJGONC_02113	BEJAINNJ_00949	Escherichia_coli_BSD2780061687st1_E2_BSD2780061687_150420	Escherichia_coli_1001275st1_E2_1001275B_160808	5	28.9145	0.0218484	72442
b0064,b0065,b0066,b0067,b0068	MLLJGONC_02113	HOBHOHIN_01141	Escherichia_coli_BSD2780061687st1_E2_BSD2780061687_150420	Escherichia_coli_1001283st1_A11_1001283B150217_161031	5	190.399	0.0230088	72442
b0064,b0065,b0066,b0067,b0068	MLLJGONC_02113	GEGCDOJO_02060	Escherichia_coli_BSD2780061687st1_E2_BSD2780061687_150420	Escherichia_coli_BSD2780061687st2_A6_BSD2780061687_150420	5	104.46	0.030297	72442
b0064,b0065,b0066,b0067,b0068	MLLJGONC_02113	PNBLOCDE_01934	Escherichia_coli_BSD2780061687st1_E2_BSD2780061687_150420	Escherichia_coli_BSD2780120875st1_D4_BSD2780120875_150330	5	251.267	0.02211	72442
b0064,b0065,b0066,b0067,b0068	MLLJGONC_02113	FHBFBBAK_01398	Escherichia_coli_BSD2780061687st1_E2_BSD2780061687_150420	Escherichia_coli_BSD2780120875st2_F6_BSD2780120875_150330	5	226.191	0.0299916	72442
b0064,b0065,b0066,b0067,b0068	MLLJGONC_02113	GABKINME_00999	Escherichia_coli_BSD2780061687st1_E2_BSD2780061687_150420	Escherichia_coli_J1101004st1_B4_J1101004_170508	5	260.116	0.0280728	72442
b0064,b0065,b0066,b0067,b0068	GEGCDOJO_02060	MLMEICLC_02214	Escherichia_coli_BSD2780061687st2_A6_BSD2780061687_150420	Escherichia_coli_1001099st1_A2_J1101437_171009	5	10.5706	0.0334094	72442
b0064,b0065,b0066,b0067,b0068	GEGCDOJO_02060	FNJAMFEM_01164	Escherichia_coli_BSD2780061687st2_A6_BSD2780061687_150420	Escherichia_coli_1001136st1_D8_1001136B_160425	5	129.218	0.030297	72442
b0064,b0065,b0066,b0067,b0068	GEGCDOJO_02060	ILODDOGK_03032	Escherichia_coli_BSD2780061687st2_A6_BSD2780061687_150420	Escherichia_coli_1001271st1_G3_1001271B_150615	5	143.377	0.016332	72442
b0064,b0065,b0066,b0067,b0068	GEGCDOJO_02060	BEJAINNJ_00949	Escherichia_coli_BSD2780061687st2_A6_BSD2780061687_150420	Escherichia_coli_1001275st1_E2_1001275B_160808	5	75.5455	0.015887	72442
b0064,b0065,b0066,b0067,b0068	GEGCDOJO_02060	HOBHOHIN_01141	Escherichia_coli_BSD2780061687st2_A6_BSD2780061687_150420	Escherichia_coli_1001283st1_A11_1001283B150217_161031	5	85.9385	0.0158244	72442
b0064,b0065,b0066,b0067,b0068	GEGCDOJO_02060	FHBFBBAK_01398	Escherichia_coli_BSD2780061687st2_A6_BSD2780061687_150420	Escherichia_coli_BSD2780120875st2_F6_BSD2780120875_150330	5	121.731	0.0098962	72442
b0064,b0065,b0066,b0067,b0068	GEGCDOJO_02060	GABKINME_00999	Escherichia_coli_BSD2780061687st2_A6_BSD2780061687_150420	Escherichia_coli_J1101004st1_B4_J1101004_170508	5	155.656	0.014271	72442
b0064,b0065,b0066,b0067,b0068	GFADHEJD_00897	IKPFDOPN_02386	Escherichia_coli_BSD2780120874st1_A7_BSD2780120874_150323	Escherichia_coli_1001099st1_A12_1001099B_141217	5	47.9057	0.017717	72442
b0064,b0065,b0066,b0067,b0068	GFADHEJD_00897	MLMEICLC_02214	Escherichia_coli_BSD2780120874st1_A7_BSD2780120874_150323	Escherichia_coli_1001099st1_A2_J1101437_171009	5	18.9618	0.017717	72442
b0064,b0065,b0066,b0067,b0068	GFADHEJD_00897	FNJAMFEM_01164	Escherichia_coli_BSD2780120874st1_A7_BSD2780120874_150323	Escherichia_coli_1001136st1_D8_1001136B_160425	5	120.827	0.0295652	72442
b0064,b0065,b0066,b0067,b0068	GFADHEJD_00897	AIMPBNFK_02596	Escherichia_coli_BSD2780120874st1_A7_BSD2780120874_150323	Escherichia_coli_1001262st1_E12_1001262B_160229	5	10.4309	0.0217286	72442
b0064,b0065,b0066,b0067,b0068	GFADHEJD_00897	HLMHOKNL_01402	Escherichia_coli_BSD2780120874st1_A7_BSD2780120874_150323	Escherichia_coli_1001262st2_F7_1001262B_160229	5	95.2561	0.0153954	72442
b0064,b0065,b0066,b0067,b0068	GFADHEJD_00897	ILODDOGK_03032	Escherichia_coli_BSD2780120874st1_A7_BSD2780120874_150323	Escherichia_coli_1001271st1_G3_1001271B_150615	5	151.768	0.0112644	72442
b0064,b0065,b0066,b0067,b0068	GFADHEJD_00897	BEJAINNJ_00949	Escherichia_coli_BSD2780120874st1_A7_BSD2780120874_150323	Escherichia_coli_1001275st1_E2_1001275B_160808	5	67.1543	0.0125812	72442
b0064,b0065,b0066,b0067,b0068	GFADHEJD_00897	HOBHOHIN_01141	Escherichia_coli_BSD2780120874st1_A7_BSD2780120874_150323	Escherichia_coli_1001283st1_A11_1001283B150217_161031	5	94.3298	0.0129954	72442
b0064,b0065,b0066,b0067,b0068	GFADHEJD_00897	CPJHNLKA_01297	Escherichia_coli_BSD2780120874st1_A7_BSD2780120874_150323	Escherichia_coli_1001302st1_A12_1001302B_160321	5	77.6365	0.0219552	72442
b0064,b0065,b0066,b0067,b0068	GFADHEJD_00897	MLLJGONC_02113	Escherichia_coli_BSD2780120874st1_A7_BSD2780120874_150323	Escherichia_coli_BSD2780061687st1_E2_BSD2780061687_150420	5	96.0688	0.0295652	72442
b0064,b0065,b0066,b0067,b0068	GFADHEJD_00897	GEGCDOJO_02060	Escherichia_coli_BSD2780120874st1_A7_BSD2780120874_150323	Escherichia_coli_BSD2780061687st2_A6_BSD2780061687_150420	5	8.39122	0.0163804	72442
b0064,b0065,b0066,b0067,b0068	GFADHEJD_00897	PNBLOCDE_01934	Escherichia_coli_BSD2780120874st1_A7_BSD2780120874_150323	Escherichia_coli_BSD2780120875st1_D4_BSD2780120875_150330	5	155.198	0.0167724	72442
b0064,b0065,b0066,b0067,b0068	GFADHEJD_00897	FHBFBBAK_01398	Escherichia_coli_BSD2780120874st1_A7_BSD2780120874_150323	Escherichia_coli_BSD2780120875st2_F6_BSD2780120875_150330	5	130.122	0.025863	72442
b0064,b0065,b0066,b0067,b0068	GFADHEJD_00897	MMBBNHEI_00654	Escherichia_coli_BSD2780120874st1_A7_BSD2780120874_150323	Escherichia_coli_J1100102st1_B7_J1100102_180507	5	30.6488	0.0153954	72442
b0064,b0065,b0066,b0067,b0068	GFADHEJD_00897	GABKINME_00999	Escherichia_coli_BSD2780120874st1_A7_BSD2780120874_150323	Escherichia_coli_J1101004st1_B4_J1101004_170508	5	164.048	0.0247868	72442
b0064,b0065,b0066,b0067,b0068	PNBLOCDE_01934	IKPFDOPN_02386	Escherichia_coli_BSD2780120875st1_D4_BSD2780120875_150330	Escherichia_coli_1001099st1_A12_1001099B_141217	5	107.293	0.0119858	72442
b0064,b0065,b0066,b0067,b0068	PNBLOCDE_01934	MLMEICLC_02214	Escherichia_coli_BSD2780120875st1_D4_BSD2780120875_150330	Escherichia_coli_1001099st1_A2_J1101437_171009	5	136.237	0.0119858	72442
b0064,b0065,b0066,b0067,b0068	PNBLOCDE_01934	FNJAMFEM_01164	Escherichia_coli_BSD2780120875st1_D4_BSD2780120875_150330	Escherichia_coli_1001136st1_D8_1001136B_160425	5	276.026	0.02211	72442
b0064,b0065,b0066,b0067,b0068	PNBLOCDE_01934	ILODDOGK_03032	Escherichia_coli_BSD2780120875st1_D4_BSD2780120875_150330	Escherichia_coli_1001271st1_G3_1001271B_150615	5	3.43005	0.037061	72442
b0064,b0065,b0066,b0067,b0068	PNBLOCDE_01934	BEJAINNJ_00949	Escherichia_coli_BSD2780120875st1_D4_BSD2780120875_150330	Escherichia_coli_1001275st1_E2_1001275B_160808	5	222.353	0.0192506	72442
b0064,b0065,b0066,b0067,b0068	PNBLOCDE_01934	HOBHOHIN_01141	Escherichia_coli_BSD2780120875st1_D4_BSD2780120875_150330	Escherichia_coli_1001283st1_A11_1001283B150217_161031	5	60.8687	0.0216342	72442
b0064,b0065,b0066,b0067,b0068	PNBLOCDE_01934	GEGCDOJO_02060	Escherichia_coli_BSD2780120875st1_D4_BSD2780120875_150330	Escherichia_coli_BSD2780061687st2_A6_BSD2780061687_150420	5	146.807	0.0234106	72442
b0064,b0065,b0066,b0067,b0068	PNBLOCDE_01934	FHBFBBAK_01398	Escherichia_coli_BSD2780120875st1_D4_BSD2780120875_150330	Escherichia_coli_BSD2780120875st2_F6_BSD2780120875_150330	5	25.0764	0.0191682	72442
b0064,b0065,b0066,b0067,b0068	PNBLOCDE_01934	GABKINME_00999	Escherichia_coli_BSD2780120875st1_D4_BSD2780120875_150330	Escherichia_coli_J1101004st1_B4_J1101004_170508	5	8.84923	0.0172494	72442
b0064,b0065,b0066,b0067,b0068	FHBFBBAK_01398	MLMEICLC_02214	Escherichia_coli_BSD2780120875st2_F6_BSD2780120875_150330	Escherichia_coli_1001099st1_A2_J1101437_171009	5	111.16	0.0181432	72442
b0064,b0065,b0066,b0067,b0068	FHBFBBAK_01398	ILODDOGK_03032	Escherichia_coli_BSD2780120875st2_F6_BSD2780120875_150330	Escherichia_coli_1001271st1_G3_1001271B_150615	5	21.6463	0.0125782	72442
b0064,b0065,b0066,b0067,b0068	FHBFBBAK_01398	BEJAINNJ_00949	Escherichia_coli_BSD2780120875st2_F6_BSD2780120875_150330	Escherichia_coli_1001275st1_E2_1001275B_160808	5	197.276	0.0125064	72442
b0064,b0065,b0066,b0067,b0068	FHBFBBAK_01398	HOBHOHIN_01141	Escherichia_coli_BSD2780120875st2_F6_BSD2780120875_150330	Escherichia_coli_1001283st1_A11_1001283B150217_161031	5	35.7923	0.0124436	72442
b0064,b0065,b0066,b0067,b0068	FHBFBBAK_01398	GABKINME_00999	Escherichia_coli_BSD2780120875st2_F6_BSD2780120875_150330	Escherichia_coli_J1101004st1_B4_J1101004_170508	5	33.9256	0.0108904	72442
b0064,b0065,b0066,b0067,b0068	MMBBNHEI_00654	IKPFDOPN_02386	Escherichia_coli_J1100102st1_B7_J1100102_180507	Escherichia_coli_1001099st1_A12_1001099B_141217	5	17.2569	0.0324246	72442
b0064,b0065,b0066,b0067,b0068	MMBBNHEI_00654	MLMEICLC_02214	Escherichia_coli_J1100102st1_B7_J1100102_180507	Escherichia_coli_1001099st1_A2_J1101437_171009	5	11.687	0.0324246	72442
b0064,b0065,b0066,b0067,b0068	MMBBNHEI_00654	FNJAMFEM_01164	Escherichia_coli_J1100102st1_B7_J1100102_180507	Escherichia_coli_1001136st1_D8_1001136B_160425	5	151.476	0.0293124	72442
b0064,b0065,b0066,b0067,b0068	MMBBNHEI_00654	AIMPBNFK_02596	Escherichia_coli_J1100102st1_B7_J1100102_180507	Escherichia_coli_1001262st1_E12_1001262B_160229	5	20.2179	0.0130478	72442
b0064,b0065,b0066,b0067,b0068	MMBBNHEI_00654	HLMHOKNL_01402	Escherichia_coli_J1100102st1_B7_J1100102_180507	Escherichia_coli_1001262st2_F7_1001262B_160229	5	64.6073	0.0102362	72442
b0064,b0065,b0066,b0067,b0068	MMBBNHEI_00654	ILODDOGK_03032	Escherichia_coli_J1100102st1_B7_J1100102_180507	Escherichia_coli_1001271st1_G3_1001271B_150615	5	121.12	0.0153472	72442
b0064,b0065,b0066,b0067,b0068	MMBBNHEI_00654	BEJAINNJ_00949	Escherichia_coli_J1100102st1_B7_J1100102_180507	Escherichia_coli_1001275st1_E2_1001275B_160808	5	97.8031	0.0149022	72442
b0064,b0065,b0066,b0067,b0068	MMBBNHEI_00654	HOBHOHIN_01141	Escherichia_coli_J1100102st1_B7_J1100102_180507	Escherichia_coli_1001283st1_A11_1001283B150217_161031	5	63.681	0.0148394	72442
b0064,b0065,b0066,b0067,b0068	MMBBNHEI_00654	CPJHNLKA_01297	Escherichia_coli_J1100102st1_B7_J1100102_180507	Escherichia_coli_1001302st1_A12_1001302B_160321	5	46.9877	0.0115738	72442
b0064,b0065,b0066,b0067,b0068	MMBBNHEI_00654	MLLJGONC_02113	Escherichia_coli_J1100102st1_B7_J1100102_180507	Escherichia_coli_BSD2780061687st1_E2_BSD2780061687_150420	5	126.718	0.0293124	72442
b0064,b0065,b0066,b0067,b0068	MMBBNHEI_00654	GEGCDOJO_02060	Escherichia_coli_J1100102st1_B7_J1100102_180507	Escherichia_coli_BSD2780061687st2_A6_BSD2780061687_150420	5	22.2576	0.011221	72442
b0064,b0065,b0066,b0067,b0068	MMBBNHEI_00654	PNBLOCDE_01934	Escherichia_coli_J1100102st1_B7_J1100102_180507	Escherichia_coli_BSD2780120875st1_D4_BSD2780120875_150330	5	124.55	0.022426	72442
b0064,b0065,b0066,b0067,b0068	MMBBNHEI_00654	FHBFBBAK_01398	Escherichia_coli_J1100102st1_B7_J1100102_180507	Escherichia_coli_BSD2780120875st2_F6_BSD2780120875_150330	5	99.4733	0.0089114	72442
b0064,b0065,b0066,b0067,b0068	MMBBNHEI_00654	GABKINME_00999	Escherichia_coli_J1100102st1_B7_J1100102_180507	Escherichia_coli_J1101004st1_B4_J1101004_170508	5	133.399	0.0132864	72442
b0064,b0065,b0066,b0067,b0068	GABKINME_00999	MLMEICLC_02214	Escherichia_coli_J1101004st1_B4_J1101004_170508	Escherichia_coli_1001099st1_A2_J1101437_171009	5	145.086	0.028911	72442
b0064,b0065,b0066,b0067,b0068	GABKINME_00999	ILODDOGK_03032	Escherichia_coli_J1101004st1_B4_J1101004_170508	Escherichia_coli_1001271st1_G3_1001271B_150615	5	12.2793	0.012641	72442
b0064,b0065,b0066,b0067,b0068	GABKINME_00999	BEJAINNJ_00949	Escherichia_coli_J1101004st1_B4_J1101004_170508	Escherichia_coli_1001275st1_E2_1001275B_160808	5	231.202	0.012196	72442
b0064,b0065,b0066,b0067,b0068	GABKINME_00999	HOBHOHIN_01141	Escherichia_coli_J1101004st1_B4_J1101004_170508	Escherichia_coli_1001283st1_A11_1001283B150217_161031	5	69.7179	0.0121332	72442
b0065,b0066,b0067,b0068,b0069	IKPFDOPN_02383	MLMEICLC_02211	Escherichia_coli_1001099st1_A12_1001099B_141217	Escherichia_coli_1001099st1_A2_J1101437_171009	5	28.9439	0.0216418	73497.5
b0065,b0066,b0067,b0068,b0069	IKPFDOPN_02383	FNJAMFEM_01161	Escherichia_coli_1001099st1_A12_1001099B_141217	Escherichia_coli_1001136st1_D8_1001136B_160425	5	168.733	0.0151414	73497.5
b0065,b0066,b0067,b0068,b0069	IKPFDOPN_02383	ILODDOGK_03033	Escherichia_coli_1001099st1_A12_1001099B_141217	Escherichia_coli_1001271st1_G3_1001271B_150615	5	103.863	0.0245128	73497.5
b0065,b0066,b0067,b0068,b0069	IKPFDOPN_02383	BEJAINNJ_00950	Escherichia_coli_1001099st1_A12_1001099B_141217	Escherichia_coli_1001275st1_E2_1001275B_160808	5	115.06	0.022018	73497.5
b0065,b0066,b0067,b0068,b0069	IKPFDOPN_02383	HOBHOHIN_01140	Escherichia_coli_1001099st1_A12_1001099B_141217	Escherichia_coli_1001283st1_A11_1001283B150217_161031	5	46.4241	0.0228156	73497.5
b0065,b0066,b0067,b0068,b0069	IKPFDOPN_02383	GEGCDOJO_02059	Escherichia_coli_1001099st1_A12_1001099B_141217	Escherichia_coli_BSD2780061687st2_A6_BSD2780061687_150420	5	39.5145	0.0348898	73497.5
b0065,b0066,b0067,b0068,b0069	IKPFDOPN_02383	FHBFBBAK_01397	Escherichia_coli_1001099st1_A12_1001099B_141217	Escherichia_coli_BSD2780120875st2_F6_BSD2780120875_150330	5	82.2164	0.0181718	73497.5
b0065,b0066,b0067,b0068,b0069	IKPFDOPN_02383	GABKINME_00998	Escherichia_coli_1001099st1_A12_1001099B_141217	Escherichia_coli_J1101004st1_B4_J1101004_170508	5	116.142	0.0307544	73497.5
b0065,b0066,b0067,b0068,b0069	FNJAMFEM_01161	MLMEICLC_02211	Escherichia_coli_1001136st1_D8_1001136B_160425	Escherichia_coli_1001099st1_A2_J1101437_171009	5	139.789	0.0151414	73497.5
b0065,b0066,b0067,b0068,b0069	FNJAMFEM_01161	ILODDOGK_03033	Escherichia_coli_1001136st1_D8_1001136B_160425	Escherichia_coli_1001271st1_G3_1001271B_150615	5	272.596	0.0270216	73497.5
b0065,b0066,b0067,b0068,b0069	FNJAMFEM_01161	BEJAINNJ_00950	Escherichia_coli_1001136st1_D8_1001136B_160425	Escherichia_coli_1001275st1_E2_1001275B_160808	5	53.6729	0.0247664	73497.5
b0065,b0066,b0067,b0068,b0069	FNJAMFEM_01161	HOBHOHIN_01140	Escherichia_coli_1001136st1_D8_1001136B_160425	Escherichia_coli_1001283st1_A11_1001283B150217_161031	5	215.157	0.0255638	73497.5
b0065,b0066,b0067,b0068,b0069	FNJAMFEM_01161	FHBFBBAK_01397	Escherichia_coli_1001136st1_D8_1001136B_160425	Escherichia_coli_BSD2780120875st2_F6_BSD2780120875_150330	5	250.949	0.0303688	73497.5
b0065,b0066,b0067,b0068,b0069	FNJAMFEM_01161	GABKINME_00998	Escherichia_coli_1001136st1_D8_1001136B_160425	Escherichia_coli_J1101004st1_B4_J1101004_170508	5	284.875	0.0302648	73497.5
b0065,b0066,b0067,b0068,b0069	AIMPBNFK_02595	IKPFDOPN_02383	Escherichia_coli_1001262st1_E12_1001262B_160229	Escherichia_coli_1001099st1_A12_1001099B_141217	5	37.4748	0.018732	73497.5
b0065,b0066,b0067,b0068,b0069	AIMPBNFK_02595	MLMEICLC_02211	Escherichia_coli_1001262st1_E12_1001262B_160229	Escherichia_coli_1001099st1_A2_J1101437_171009	5	8.5309	0.018732	73497.5
b0065,b0066,b0067,b0068,b0069	AIMPBNFK_02595	FNJAMFEM_01161	Escherichia_coli_1001262st1_E12_1001262B_160229	Escherichia_coli_1001136st1_D8_1001136B_160425	5	131.258	0.0309292	73497.5
b0065,b0066,b0067,b0068,b0069	AIMPBNFK_02595	HLMHOKNL_01403	Escherichia_coli_1001262st1_E12_1001262B_160229	Escherichia_coli_1001262st2_F7_1001262B_160229	5	84.8252	0.0148626	73497.5
b0065,b0066,b0067,b0068,b0069	AIMPBNFK_02595	ILODDOGK_03033	Escherichia_coli_1001262st1_E12_1001262B_160229	Escherichia_coli_1001271st1_G3_1001271B_150615	5	141.337	0.0186742	73497.5
b0065,b0066,b0067,b0068,b0069	AIMPBNFK_02595	BEJAINNJ_00950	Escherichia_coli_1001262st1_E12_1001262B_160229	Escherichia_coli_1001275st1_E2_1001275B_160808	5	77.5852	0.0179198	73497.5
b0065,b0066,b0067,b0068,b0069	AIMPBNFK_02595	HOBHOHIN_01140	Escherichia_coli_1001262st1_E12_1001262B_160229	Escherichia_coli_1001283st1_A11_1001283B150217_161031	5	83.8989	0.0163848	73497.5
b0065,b0066,b0067,b0068,b0069	AIMPBNFK_02595	CPJHNLKA_01298	Escherichia_coli_1001262st1_E12_1001262B_160229	Escherichia_coli_1001302st1_A12_1001302B_160321	5	67.2056	0.0210594	73497.5
b0065,b0066,b0067,b0068,b0069	AIMPBNFK_02595	MLLJGONC_02110	Escherichia_coli_1001262st1_E12_1001262B_160229	Escherichia_coli_BSD2780061687st1_E2_BSD2780061687_150420	5	106.5	0.0214804	73497.5
b0065,b0066,b0067,b0068,b0069	AIMPBNFK_02595	GEGCDOJO_02059	Escherichia_coli_1001262st1_E12_1001262B_160229	Escherichia_coli_BSD2780061687st2_A6_BSD2780061687_150420	5	2.03969	0.0158474	73497.5
b0065,b0066,b0067,b0068,b0069	AIMPBNFK_02595	PNBLOCDE_01928	Escherichia_coli_1001262st1_E12_1001262B_160229	Escherichia_coli_BSD2780120875st1_D4_BSD2780120875_150330	5	144.768	0.0215862	73497.5
b0065,b0066,b0067,b0068,b0069	AIMPBNFK_02595	FHBFBBAK_01397	Escherichia_coli_1001262st1_E12_1001262B_160229	Escherichia_coli_BSD2780120875st2_F6_BSD2780120875_150330	5	119.691	0.0217608	73497.5
b0065,b0066,b0067,b0068,b0069	AIMPBNFK_02595	GABKINME_00998	Escherichia_coli_1001262st1_E12_1001262B_160229	Escherichia_coli_J1101004st1_B4_J1101004_170508	5	153.617	0.0289022	73497.5
b0065,b0066,b0067,b0068,b0069	HLMHOKNL_01403	IKPFDOPN_02383	Escherichia_coli_1001262st2_F7_1001262B_160229	Escherichia_coli_1001099st1_A12_1001099B_141217	5	47.3504	0.033905	73497.5
b0065,b0066,b0067,b0068,b0069	HLMHOKNL_01403	MLMEICLC_02211	Escherichia_coli_1001262st2_F7_1001262B_160229	Escherichia_coli_1001099st1_A2_J1101437_171009	5	76.2943	0.033905	73497.5
b0065,b0066,b0067,b0068,b0069	HLMHOKNL_01403	FNJAMFEM_01161	Escherichia_coli_1001262st2_F7_1001262B_160229	Escherichia_coli_1001136st1_D8_1001136B_160425	5	216.083	0.0311414	73497.5
b0065,b0066,b0067,b0068,b0069	HLMHOKNL_01403	ILODDOGK_03033	Escherichia_coli_1001262st2_F7_1001262B_160229	Escherichia_coli_1001271st1_G3_1001271B_150615	5	56.5123	0.0225762	73497.5
b0065,b0066,b0067,b0068,b0069	HLMHOKNL_01403	BEJAINNJ_00950	Escherichia_coli_1001262st2_F7_1001262B_160229	Escherichia_coli_1001275st1_E2_1001275B_160808	5	162.41	0.0199838	73497.5
b0065,b0066,b0067,b0068,b0069	HLMHOKNL_01403	HOBHOHIN_01140	Escherichia_coli_1001262st2_F7_1001262B_160229	Escherichia_coli_1001283st1_A11_1001283B150217_161031	5	0.92631	0.0191952	73497.5
b0065,b0066,b0067,b0068,b0069	HLMHOKNL_01403	MLLJGONC_02110	Escherichia_coli_1001262st2_F7_1001262B_160229	Escherichia_coli_BSD2780061687st1_E2_BSD2780061687_150420	5	191.325	0.0272044	73497.5
b0065,b0066,b0067,b0068,b0069	HLMHOKNL_01403	GEGCDOJO_02059	Escherichia_coli_1001262st2_F7_1001262B_160229	Escherichia_coli_BSD2780061687st2_A6_BSD2780061687_150420	5	86.8649	0.011221	73497.5
b0065,b0066,b0067,b0068,b0069	HLMHOKNL_01403	PNBLOCDE_01928	Escherichia_coli_1001262st2_F7_1001262B_160229	Escherichia_coli_BSD2780120875st1_D4_BSD2780120875_150330	5	59.9424	0.0257354	73497.5
b0065,b0066,b0067,b0068,b0069	HLMHOKNL_01403	FHBFBBAK_01397	Escherichia_coli_1001262st2_F7_1001262B_160229	Escherichia_coli_BSD2780120875st2_F6_BSD2780120875_150330	5	34.866	0.0110892	73497.5
b0065,b0066,b0067,b0068,b0069	HLMHOKNL_01403	GABKINME_00998	Escherichia_coli_1001262st2_F7_1001262B_160229	Escherichia_coli_J1101004st1_B4_J1101004_170508	5	68.7916	0.018368	73497.5
b0065,b0066,b0067,b0068,b0069	ILODDOGK_03033	MLMEICLC_02211	Escherichia_coli_1001271st1_G3_1001271B_150615	Escherichia_coli_1001099st1_A2_J1101437_171009	5	132.807	0.0245128	73497.5
b0065,b0066,b0067,b0068,b0069	ILODDOGK_03033	BEJAINNJ_00950	Escherichia_coli_1001271st1_G3_1001271B_150615	Escherichia_coli_1001275st1_E2_1001275B_160808	5	218.923	0.0162424	73497.5
b0065,b0066,b0067,b0068,b0069	BEJAINNJ_00950	MLMEICLC_02211	Escherichia_coli_1001275st1_E2_1001275B_160808	Escherichia_coli_1001099st1_A2_J1101437_171009	5	86.1161	0.022018	73497.5
b0065,b0066,b0067,b0068,b0069	HOBHOHIN_01140	MLMEICLC_02211	Escherichia_coli_1001283st1_A11_1001283B150217_161031	Escherichia_coli_1001099st1_A2_J1101437_171009	5	75.368	0.0228156	73497.5
b0065,b0066,b0067,b0068,b0069	HOBHOHIN_01140	ILODDOGK_03033	Escherichia_coli_1001283st1_A11_1001283B150217_161031	Escherichia_coli_1001271st1_G3_1001271B_150615	5	57.4386	0.0030796	73497.5
b0065,b0066,b0067,b0068,b0069	HOBHOHIN_01140	BEJAINNJ_00950	Escherichia_coli_1001283st1_A11_1001283B150217_161031	Escherichia_coli_1001275st1_E2_1001275B_160808	5	161.484	0.030462	73497.5
b0065,b0066,b0067,b0068,b0069	CPJHNLKA_01298	IKPFDOPN_02383	Escherichia_coli_1001302st1_A12_1001302B_160321	Escherichia_coli_1001099st1_A12_1001099B_141217	5	29.7308	0.0184612	73497.5
b0065,b0066,b0067,b0068,b0069	CPJHNLKA_01298	MLMEICLC_02211	Escherichia_coli_1001302st1_A12_1001302B_160321	Escherichia_coli_1001099st1_A2_J1101437_171009	5	58.6747	0.0184612	73497.5
b0065,b0066,b0067,b0068,b0069	CPJHNLKA_01298	FNJAMFEM_01161	Escherichia_coli_1001302st1_A12_1001302B_160321	Escherichia_coli_1001136st1_D8_1001136B_160425	5	198.464	0.0306582	73497.5
b0065,b0066,b0067,b0068,b0069	CPJHNLKA_01298	HLMHOKNL_01403	Escherichia_coli_1001302st1_A12_1001302B_160321	Escherichia_coli_1001262st2_F7_1001262B_160229	5	17.6195	0.0119368	73497.5
b0065,b0066,b0067,b0068,b0069	CPJHNLKA_01298	ILODDOGK_03033	Escherichia_coli_1001302st1_A12_1001302B_160321	Escherichia_coli_1001271st1_G3_1001271B_150615	5	74.1319	0.0176594	73497.5
b0065,b0066,b0067,b0068,b0069	CPJHNLKA_01298	BEJAINNJ_00950	Escherichia_coli_1001302st1_A12_1001302B_160321	Escherichia_coli_1001275st1_E2_1001275B_160808	5	144.791	0.0164256	73497.5
b0065,b0066,b0067,b0068,b0069	CPJHNLKA_01298	HOBHOHIN_01140	Escherichia_coli_1001302st1_A12_1001302B_160321	Escherichia_coli_1001283st1_A11_1001283B150217_161031	5	16.6932	0.014891	73497.5
b0065,b0066,b0067,b0068,b0069	CPJHNLKA_01298	MLLJGONC_02110	Escherichia_coli_1001302st1_A12_1001302B_160321	Escherichia_coli_BSD2780061687st1_E2_BSD2780061687_150420	5	173.705	0.0212094	73497.5
b0065,b0066,b0067,b0068,b0069	CPJHNLKA_01298	GEGCDOJO_02059	Escherichia_coli_1001302st1_A12_1001302B_160321	Escherichia_coli_BSD2780061687st2_A6_BSD2780061687_150420	5	69.2453	0.0129218	73497.5
b0065,b0066,b0067,b0068,b0069	CPJHNLKA_01298	PNBLOCDE_01928	Escherichia_coli_1001302st1_A12_1001302B_160321	Escherichia_coli_BSD2780120875st1_D4_BSD2780120875_150330	5	77.5619	0.0213152	73497.5
b0065,b0066,b0067,b0068,b0069	CPJHNLKA_01298	FHBFBBAK_01397	Escherichia_coli_1001302st1_A12_1001302B_160321	Escherichia_coli_BSD2780120875st2_F6_BSD2780120875_150330	5	52.4855	0.0234832	73497.5
b0065,b0066,b0067,b0068,b0069	CPJHNLKA_01298	GABKINME_00998	Escherichia_coli_1001302st1_A12_1001302B_160321	Escherichia_coli_J1101004st1_B4_J1101004_170508	5	86.4111	0.0274082	73497.5
b0065,b0066,b0067,b0068,b0069	MLLJGONC_02110	IKPFDOPN_02383	Escherichia_coli_BSD2780061687st1_E2_BSD2780061687_150420	Escherichia_coli_1001099st1_A12_1001099B_141217	5	143.974	0.0151414	73497.5
b0065,b0066,b0067,b0068,b0069	MLLJGONC_02110	MLMEICLC_02211	Escherichia_coli_BSD2780061687st1_E2_BSD2780061687_150420	Escherichia_coli_1001099st1_A2_J1101437_171009	5	115.031	0.0151414	73497.5
b0065,b0066,b0067,b0068,b0069	MLLJGONC_02110	FNJAMFEM_01161	Escherichia_coli_BSD2780061687st1_E2_BSD2780061687_150420	Escherichia_coli_1001136st1_D8_1001136B_160425	5	24.7584	0.0086614	73497.5
b0065,b0066,b0067,b0068,b0069	MLLJGONC_02110	ILODDOGK_03033	Escherichia_coli_BSD2780061687st1_E2_BSD2780061687_150420	Escherichia_coli_1001271st1_G3_1001271B_150615	5	247.837	0.0270216	73497.5
b0065,b0066,b0067,b0068,b0069	MLLJGONC_02110	BEJAINNJ_00950	Escherichia_coli_BSD2780061687st1_E2_BSD2780061687_150420	Escherichia_coli_1001275st1_E2_1001275B_160808	5	28.9145	0.0247664	73497.5
b0065,b0066,b0067,b0068,b0069	MLLJGONC_02110	HOBHOHIN_01140	Escherichia_coli_BSD2780061687st1_E2_BSD2780061687_150420	Escherichia_coli_1001283st1_A11_1001283B150217_161031	5	190.399	0.0255638	73497.5
b0065,b0066,b0067,b0068,b0069	MLLJGONC_02110	GEGCDOJO_02059	Escherichia_coli_BSD2780061687st1_E2_BSD2780061687_150420	Escherichia_coli_BSD2780061687st2_A6_BSD2780061687_150420	5	104.46	0.032126	73497.5
b0065,b0066,b0067,b0068,b0069	MLLJGONC_02110	PNBLOCDE_01928	Escherichia_coli_BSD2780061687st1_E2_BSD2780061687_150420	Escherichia_coli_BSD2780120875st1_D4_BSD2780120875_150330	5	251.267	0.0243164	73497.5
b0065,b0066,b0067,b0068,b0069	MLLJGONC_02110	FHBFBBAK_01397	Escherichia_coli_BSD2780061687st1_E2_BSD2780061687_150420	Escherichia_coli_BSD2780120875st2_F6_BSD2780120875_150330	5	226.191	0.0303688	73497.5
b0065,b0066,b0067,b0068,b0069	MLLJGONC_02110	GABKINME_00998	Escherichia_coli_BSD2780061687st1_E2_BSD2780061687_150420	Escherichia_coli_J1101004st1_B4_J1101004_170508	5	260.116	0.0302648	73497.5
b0065,b0066,b0067,b0068,b0069	GEGCDOJO_02059	MLMEICLC_02211	Escherichia_coli_BSD2780061687st2_A6_BSD2780061687_150420	Escherichia_coli_1001099st1_A2_J1101437_171009	5	10.5706	0.0348898	73497.5
b0065,b0066,b0067,b0068,b0069	GEGCDOJO_02059	FNJAMFEM_01161	Escherichia_coli_BSD2780061687st2_A6_BSD2780061687_150420	Escherichia_coli_1001136st1_D8_1001136B_160425	5	129.218	0.032126	73497.5
b0065,b0066,b0067,b0068,b0069	GEGCDOJO_02059	ILODDOGK_03033	Escherichia_coli_BSD2780061687st2_A6_BSD2780061687_150420	Escherichia_coli_1001271st1_G3_1001271B_150615	5	143.377	0.023561	73497.5
b0065,b0066,b0067,b0068,b0069	GEGCDOJO_02059	BEJAINNJ_00950	Escherichia_coli_BSD2780061687st2_A6_BSD2780061687_150420	Escherichia_coli_1001275st1_E2_1001275B_160808	5	75.5455	0.0209686	73497.5
b0065,b0066,b0067,b0068,b0069	GEGCDOJO_02059	HOBHOHIN_01140	Escherichia_coli_BSD2780061687st2_A6_BSD2780061687_150420	Escherichia_coli_1001283st1_A11_1001283B150217_161031	5	85.9385	0.0201802	73497.5
b0065,b0066,b0067,b0068,b0069	GEGCDOJO_02059	FHBFBBAK_01397	Escherichia_coli_BSD2780061687st2_A6_BSD2780061687_150420	Escherichia_coli_BSD2780120875st2_F6_BSD2780120875_150330	5	121.731	0.012074	73497.5
b0065,b0066,b0067,b0068,b0069	GEGCDOJO_02059	GABKINME_00998	Escherichia_coli_BSD2780061687st2_A6_BSD2780061687_150420	Escherichia_coli_J1101004st1_B4_J1101004_170508	5	155.656	0.0193526	73497.5
b0065,b0066,b0067,b0068,b0069	GFADHEJD_00898	IKPFDOPN_02383	Escherichia_coli_BSD2780120874st1_A7_BSD2780120874_150323	Escherichia_coli_1001099st1_A12_1001099B_141217	5	47.9057	0.0202864	73497.5
b0065,b0066,b0067,b0068,b0069	GFADHEJD_00898	MLMEICLC_02211	Escherichia_coli_BSD2780120874st1_A7_BSD2780120874_150323	Escherichia_coli_1001099st1_A2_J1101437_171009	5	18.9618	0.0202864	73497.5
b0065,b0066,b0067,b0068,b0069	GFADHEJD_00898	FNJAMFEM_01161	Escherichia_coli_BSD2780120874st1_A7_BSD2780120874_150323	Escherichia_coli_1001136st1_D8_1001136B_160425	5	120.827	0.0324832	73497.5
b0065,b0066,b0067,b0068,b0069	GFADHEJD_00898	AIMPBNFK_02595	Escherichia_coli_BSD2780120874st1_A7_BSD2780120874_150323	Escherichia_coli_1001262st1_E12_1001262B_160229	5	10.4309	0.0253584	73497.5
b0065,b0066,b0067,b0068,b0069	GFADHEJD_00898	HLMHOKNL_01403	Escherichia_coli_BSD2780120874st1_A7_BSD2780120874_150323	Escherichia_coli_1001262st2_F7_1001262B_160229	5	95.2561	0.020114	73497.5
b0065,b0066,b0067,b0068,b0069	GFADHEJD_00898	ILODDOGK_03033	Escherichia_coli_BSD2780120874st1_A7_BSD2780120874_150323	Escherichia_coli_1001271st1_G3_1001271B_150615	5	151.768	0.0130716	73497.5
b0065,b0066,b0067,b0068,b0069	GFADHEJD_00898	BEJAINNJ_00950	Escherichia_coli_BSD2780120874st1_A7_BSD2780120874_150323	Escherichia_coli_1001275st1_E2_1001275B_160808	5	67.1543	0.0187518	73497.5
b0065,b0066,b0067,b0068,b0069	GFADHEJD_00898	HOBHOHIN_01140	Escherichia_coli_BSD2780120874st1_A7_BSD2780120874_150323	Escherichia_coli_1001283st1_A11_1001283B150217_161031	5	94.3298	0.0140844	73497.5
b0065,b0066,b0067,b0068,b0069	GFADHEJD_00898	CPJHNLKA_01298	Escherichia_coli_BSD2780120874st1_A7_BSD2780120874_150323	Escherichia_coli_1001302st1_A12_1001302B_160321	5	77.6365	0.026311	73497.5
b0065,b0066,b0067,b0068,b0069	GFADHEJD_00898	MLLJGONC_02110	Escherichia_coli_BSD2780120874st1_A7_BSD2780120874_150323	Escherichia_coli_BSD2780061687st1_E2_BSD2780061687_150420	5	96.0688	0.0324832	73497.5
b0065,b0066,b0067,b0068,b0069	GFADHEJD_00898	GEGCDOJO_02059	Escherichia_coli_BSD2780120874st1_A7_BSD2780120874_150323	Escherichia_coli_BSD2780061687st2_A6_BSD2780061687_150420	5	8.39122	0.021099	73497.5
b0065,b0066,b0067,b0068,b0069	GFADHEJD_00898	PNBLOCDE_01928	Escherichia_coli_BSD2780120874st1_A7_BSD2780120874_150323	Escherichia_coli_BSD2780120875st1_D4_BSD2780120875_150330	5	155.198	0.0211708	73497.5
b0065,b0066,b0067,b0068,b0069	GFADHEJD_00898	FHBFBBAK_01397	Escherichia_coli_BSD2780120874st1_A7_BSD2780120874_150323	Escherichia_coli_BSD2780120875st2_F6_BSD2780120875_150330	5	130.122	0.0291298	73497.5
b0065,b0066,b0067,b0068,b0069	GFADHEJD_00898	MMBBNHEI_00655	Escherichia_coli_BSD2780120874st1_A7_BSD2780120874_150323	Escherichia_coli_J1100102st1_B7_J1100102_180507	5	30.6488	0.020114	73497.5
b0065,b0066,b0067,b0068,b0069	GFADHEJD_00898	GABKINME_00998	Escherichia_coli_BSD2780120874st1_A7_BSD2780120874_150323	Escherichia_coli_J1101004st1_B4_J1101004_170508	5	164.048	0.0302314	73497.5
b0065,b0066,b0067,b0068,b0069	PNBLOCDE_01928	IKPFDOPN_02383	Escherichia_coli_BSD2780120875st1_D4_BSD2780120875_150330	Escherichia_coli_1001099st1_A12_1001099B_141217	5	107.293	0.0134804	73497.5
b0065,b0066,b0067,b0068,b0069	PNBLOCDE_01928	MLMEICLC_02211	Escherichia_coli_BSD2780120875st1_D4_BSD2780120875_150330	Escherichia_coli_1001099st1_A2_J1101437_171009	5	136.237	0.0134804	73497.5
b0065,b0066,b0067,b0068,b0069	PNBLOCDE_01928	FNJAMFEM_01161	Escherichia_coli_BSD2780120875st1_D4_BSD2780120875_150330	Escherichia_coli_1001136st1_D8_1001136B_160425	5	276.026	0.0243164	73497.5
b0065,b0066,b0067,b0068,b0069	PNBLOCDE_01928	ILODDOGK_03033	Escherichia_coli_BSD2780120875st1_D4_BSD2780120875_150330	Escherichia_coli_1001271st1_G3_1001271B_150615	5	3.43005	0.0296454	73497.5
b0065,b0066,b0067,b0068,b0069	PNBLOCDE_01928	BEJAINNJ_00950	Escherichia_coli_BSD2780120875st1_D4_BSD2780120875_150330	Escherichia_coli_1001275st1_E2_1001275B_160808	5	222.353	0.0196562	73497.5
b0065,b0066,b0067,b0068,b0069	PNBLOCDE_01928	HOBHOHIN_01140	Escherichia_coli_BSD2780120875st1_D4_BSD2780120875_150330	Escherichia_coli_1001283st1_A11_1001283B150217_161031	5	60.8687	0.0256696	73497.5
b0065,b0066,b0067,b0068,b0069	PNBLOCDE_01928	GEGCDOJO_02059	Escherichia_coli_BSD2780120875st1_D4_BSD2780120875_150330	Escherichia_coli_BSD2780061687st2_A6_BSD2780061687_150420	5	146.807	0.02672	73497.5
b0065,b0066,b0067,b0068,b0069	PNBLOCDE_01928	FHBFBBAK_01397	Escherichia_coli_BSD2780120875st1_D4_BSD2780120875_150330	Escherichia_coli_BSD2780120875st2_F6_BSD2780120875_150330	5	25.0764	0.0210258	73497.5
b0065,b0066,b0067,b0068,b0069	PNBLOCDE_01928	GABKINME_00998	Escherichia_coli_BSD2780120875st1_D4_BSD2780120875_150330	Escherichia_coli_J1101004st1_B4_J1101004_170508	5	8.84923	0.017655	73497.5
b0065,b0066,b0067,b0068,b0069	FHBFBBAK_01397	MLMEICLC_02211	Escherichia_coli_BSD2780120875st2_F6_BSD2780120875_150330	Escherichia_coli_1001099st1_A2_J1101437_171009	5	111.16	0.0181718	73497.5
b0065,b0066,b0067,b0068,b0069	FHBFBBAK_01397	ILODDOGK_03033	Escherichia_coli_BSD2780120875st2_F6_BSD2780120875_150330	Escherichia_coli_1001271st1_G3_1001271B_150615	5	21.6463	0.0173974	73497.5
b0065,b0066,b0067,b0068,b0069	FHBFBBAK_01397	BEJAINNJ_00950	Escherichia_coli_BSD2780120875st2_F6_BSD2780120875_150330	Escherichia_coli_1001275st1_E2_1001275B_160808	5	197.276	0.0161362	73497.5
b0065,b0066,b0067,b0068,b0069	FHBFBBAK_01397	HOBHOHIN_01140	Escherichia_coli_BSD2780120875st2_F6_BSD2780120875_150330	Escherichia_coli_1001283st1_A11_1001283B150217_161031	5	35.7923	0.0153474	73497.5
b0065,b0066,b0067,b0068,b0069	FHBFBBAK_01397	GABKINME_00998	Escherichia_coli_BSD2780120875st2_F6_BSD2780120875_150330	Escherichia_coli_J1101004st1_B4_J1101004_170508	5	33.9256	0.0145202	73497.5
b0065,b0066,b0067,b0068,b0069	MMBBNHEI_00655	IKPFDOPN_02383	Escherichia_coli_J1100102st1_B7_J1100102_180507	Escherichia_coli_1001099st1_A12_1001099B_141217	5	17.2569	0.033905	73497.5
b0065,b0066,b0067,b0068,b0069	MMBBNHEI_00655	MLMEICLC_02211	Escherichia_coli_J1100102st1_B7_J1100102_180507	Escherichia_coli_1001099st1_A2_J1101437_171009	5	11.687	0.033905	73497.5
b0065,b0066,b0067,b0068,b0069	MMBBNHEI_00655	FNJAMFEM_01161	Escherichia_coli_J1100102st1_B7_J1100102_180507	Escherichia_coli_1001136st1_D8_1001136B_160425	5	151.476	0.0311414	73497.5
b0065,b0066,b0067,b0068,b0069	MMBBNHEI_00655	AIMPBNFK_02595	Escherichia_coli_J1100102st1_B7_J1100102_180507	Escherichia_coli_1001262st1_E12_1001262B_160229	5	20.2179	0.0148626	73497.5
b0065,b0066,b0067,b0068,b0069	MMBBNHEI_00655	HLMHOKNL_01403	Escherichia_coli_J1100102st1_B7_J1100102_180507	Escherichia_coli_1001262st2_F7_1001262B_160229	5	64.6073	0.0102362	73497.5
b0065,b0066,b0067,b0068,b0069	MMBBNHEI_00655	ILODDOGK_03033	Escherichia_coli_J1100102st1_B7_J1100102_180507	Escherichia_coli_1001271st1_G3_1001271B_150615	5	121.12	0.0225762	73497.5
b0065,b0066,b0067,b0068,b0069	MMBBNHEI_00655	BEJAINNJ_00950	Escherichia_coli_J1100102st1_B7_J1100102_180507	Escherichia_coli_1001275st1_E2_1001275B_160808	5	97.8031	0.0199838	73497.5
b0065,b0066,b0067,b0068,b0069	MMBBNHEI_00655	HOBHOHIN_01140	Escherichia_coli_J1100102st1_B7_J1100102_180507	Escherichia_coli_1001283st1_A11_1001283B150217_161031	5	63.681	0.0191952	73497.5
b0065,b0066,b0067,b0068,b0069	MMBBNHEI_00655	CPJHNLKA_01298	Escherichia_coli_J1100102st1_B7_J1100102_180507	Escherichia_coli_1001302st1_A12_1001302B_160321	5	46.9877	0.0119368	73497.5
b0065,b0066,b0067,b0068,b0069	MMBBNHEI_00655	MLLJGONC_02110	Escherichia_coli_J1100102st1_B7_J1100102_180507	Escherichia_coli_BSD2780061687st1_E2_BSD2780061687_150420	5	126.718	0.0311414	73497.5
b0065,b0066,b0067,b0068,b0069	MMBBNHEI_00655	GEGCDOJO_02059	Escherichia_coli_J1100102st1_B7_J1100102_180507	Escherichia_coli_BSD2780061687st2_A6_BSD2780061687_150420	5	22.2576	0.011221	73497.5
b0065,b0066,b0067,b0068,b0069	MMBBNHEI_00655	PNBLOCDE_01928	Escherichia_coli_J1100102st1_B7_J1100102_180507	Escherichia_coli_BSD2780120875st1_D4_BSD2780120875_150330	5	124.55	0.0257354	73497.5
b0065,b0066,b0067,b0068,b0069	MMBBNHEI_00655	FHBFBBAK_01397	Escherichia_coli_J1100102st1_B7_J1100102_180507	Escherichia_coli_BSD2780120875st2_F6_BSD2780120875_150330	5	99.4733	0.0110892	73497.5
b0065,b0066,b0067,b0068,b0069	MMBBNHEI_00655	GABKINME_00998	Escherichia_coli_J1100102st1_B7_J1100102_180507	Escherichia_coli_J1101004st1_B4_J1101004_170508	5	133.399	0.018368	73497.5
b0065,b0066,b0067,b0068,b0069	GABKINME_00998	MLMEICLC_02211	Escherichia_coli_J1101004st1_B4_J1101004_170508	Escherichia_coli_1001099st1_A2_J1101437_171009	5	145.086	0.0307544	73497.5
b0065,b0066,b0067,b0068,b0069	GABKINME_00998	ILODDOGK_03033	Escherichia_coli_J1101004st1_B4_J1101004_170508	Escherichia_coli_1001271st1_G3_1001271B_150615	5	12.2793	0.01987	73497.5
b0065,b0066,b0067,b0068,b0069	GABKINME_00998	BEJAINNJ_00950	Escherichia_coli_J1101004st1_B4_J1101004_170508	Escherichia_coli_1001275st1_E2_1001275B_160808	5	231.202	0.01437	73497.5
b0065,b0066,b0067,b0068,b0069	GABKINME_00998	HOBHOHIN_01140	Escherichia_coli_J1101004st1_B4_J1101004_170508	Escherichia_coli_1001283st1_A11_1001283B150217_161031	5	69.7179	0.0172056	73497.5
b0066,b0067,b0068,b0069	IKPFDOPN_02382	MLMEICLC_02210	Escherichia_coli_1001099st1_A12_1001099B_141217	Escherichia_coli_1001099st1_A2_J1101437_171009	5	28.9439	0.0270522	73936.5
b0066,b0067,b0068,b0069	IKPFDOPN_02382	FNJAMFEM_01160	Escherichia_coli_1001099st1_A12_1001099B_141217	Escherichia_coli_1001136st1_D8_1001136B_160425	5	168.733	0.0061315	73936.5
b0066,b0067,b0068,b0069	IKPFDOPN_02382	ILODDOGK_03034	Escherichia_coli_1001099st1_A12_1001099B_141217	Escherichia_coli_1001271st1_G3_1001271B_150615	5	103.863	0.0237513	73936.5
b0066,b0067,b0068,b0069	IKPFDOPN_02382	BEJAINNJ_00951	Escherichia_coli_1001099st1_A12_1001099B_141217	Escherichia_coli_1001275st1_E2_1001275B_160808	5	115.06	0.021617	73936.5
b0066,b0067,b0068,b0069	IKPFDOPN_02382	HOBHOHIN_01139	Escherichia_coli_1001099st1_A12_1001099B_141217	Escherichia_coli_1001283st1_A11_1001283B150217_161031	5	46.4241	0.0216297	73936.5
b0066,b0067,b0068,b0069	IKPFDOPN_02382	GEGCDOJO_02058	Escherichia_coli_1001099st1_A12_1001099B_141217	Escherichia_coli_BSD2780061687st2_A6_BSD2780061687_150420	5	39.5145	0.0249115	73936.5
b0066,b0067,b0068,b0069	IKPFDOPN_02382	FHBFBBAK_01396	Escherichia_coli_1001099st1_A12_1001099B_141217	Escherichia_coli_BSD2780120875st2_F6_BSD2780120875_150330	5	82.2164	0.0187777	73936.5
b0066,b0067,b0068,b0069	IKPFDOPN_02382	GABKINME_00997	Escherichia_coli_1001099st1_A12_1001099B_141217	Escherichia_coli_J1101004st1_B4_J1101004_170508	5	116.142	0.0354903	73936.5
b0066,b0067,b0068,b0069	FNJAMFEM_01160	MLMEICLC_02210	Escherichia_coli_1001136st1_D8_1001136B_160425	Escherichia_coli_1001099st1_A2_J1101437_171009	5	139.789	0.0061315	73936.5
b0066,b0067,b0068,b0069	FNJAMFEM_01160	ILODDOGK_03034	Escherichia_coli_1001136st1_D8_1001136B_160425	Escherichia_coli_1001271st1_G3_1001271B_150615	5	272.596	0.025903	73936.5
b0066,b0067,b0068,b0069	FNJAMFEM_01160	BEJAINNJ_00951	Escherichia_coli_1001136st1_D8_1001136B_160425	Escherichia_coli_1001275st1_E2_1001275B_160808	5	53.6729	0.0240682	73936.5
b0066,b0067,b0068,b0069	FNJAMFEM_01160	HOBHOHIN_01139	Escherichia_coli_1001136st1_D8_1001136B_160425	Escherichia_coli_1001283st1_A11_1001283B150217_161031	5	215.157	0.0240808	73936.5
b0066,b0067,b0068,b0069	FNJAMFEM_01160	FHBFBBAK_01396	Escherichia_coli_1001136st1_D8_1001136B_160425	Escherichia_coli_BSD2780120875st2_F6_BSD2780120875_150330	5	250.949	0.0212288	73936.5
b0066,b0067,b0068,b0069	FNJAMFEM_01160	GABKINME_00997	Escherichia_coli_1001136st1_D8_1001136B_160425	Escherichia_coli_J1101004st1_B4_J1101004_170508	5	284.875	0.022083	73936.5
b0066,b0067,b0068,b0069	AIMPBNFK_02594	IKPFDOPN_02382	Escherichia_coli_1001262st1_E12_1001262B_160229	Escherichia_coli_1001099st1_A12_1001099B_141217	5	37.4748	0.0204623	73936.5
b0066,b0067,b0068,b0069	AIMPBNFK_02594	MLMEICLC_02210	Escherichia_coli_1001262st1_E12_1001262B_160229	Escherichia_coli_1001099st1_A2_J1101437_171009	5	8.5309	0.0204623	73936.5
b0066,b0067,b0068,b0069	AIMPBNFK_02594	FNJAMFEM_01160	Escherichia_coli_1001262st1_E12_1001262B_160229	Escherichia_coli_1001136st1_D8_1001136B_160425	5	131.258	0.0229135	73936.5
b0066,b0067,b0068,b0069	AIMPBNFK_02594	HLMHOKNL_01404	Escherichia_coli_1001262st1_E12_1001262B_160229	Escherichia_coli_1001262st2_F7_1001262B_160229	5	84.8252	0.0166097	73936.5
b0066,b0067,b0068,b0069	AIMPBNFK_02594	ILODDOGK_03034	Escherichia_coli_1001262st1_E12_1001262B_160229	Escherichia_coli_1001271st1_G3_1001271B_150615	5	141.337	0.0194057	73936.5
b0066,b0067,b0068,b0069	AIMPBNFK_02594	BEJAINNJ_00951	Escherichia_coli_1001262st1_E12_1001262B_160229	Escherichia_coli_1001275st1_E2_1001275B_160808	5	77.5852	0.019447	73936.5
b0066,b0067,b0068,b0069	AIMPBNFK_02594	HOBHOHIN_01139	Escherichia_coli_1001262st1_E12_1001262B_160229	Escherichia_coli_1001283st1_A11_1001283B150217_161031	5	83.8989	0.016544	73936.5
b0066,b0067,b0068,b0069	AIMPBNFK_02594	CPJHNLKA_01299	Escherichia_coli_1001262st1_E12_1001262B_160229	Escherichia_coli_1001302st1_A12_1001302B_160321	5	67.2056	0.0105763	73936.5
b0066,b0067,b0068,b0069	AIMPBNFK_02594	MLLJGONC_02109	Escherichia_coli_1001262st1_E12_1001262B_160229	Escherichia_coli_BSD2780061687st1_E2_BSD2780061687_150420	5	106.5	0.0229135	73936.5
b0066,b0067,b0068,b0069	AIMPBNFK_02594	GEGCDOJO_02058	Escherichia_coli_1001262st1_E12_1001262B_160229	Escherichia_coli_BSD2780061687st2_A6_BSD2780061687_150420	5	2.03969	0.0178407	73936.5
b0066,b0067,b0068,b0069	AIMPBNFK_02594	PNBLOCDE_01927	Escherichia_coli_1001262st1_E12_1001262B_160229	Escherichia_coli_BSD2780120875st1_D4_BSD2780120875_150330	5	144.768	0.0250142	73936.5
b0066,b0067,b0068,b0069	AIMPBNFK_02594	FHBFBBAK_01396	Escherichia_coli_1001262st1_E12_1001262B_160229	Escherichia_coli_BSD2780120875st2_F6_BSD2780120875_150330	5	119.691	0.007516	73936.5
b0066,b0067,b0068,b0069	AIMPBNFK_02594	GABKINME_00997	Escherichia_coli_1001262st1_E12_1001262B_160229	Escherichia_coli_J1101004st1_B4_J1101004_170508	5	153.617	0.0203797	73936.5
b0066,b0067,b0068,b0069	HLMHOKNL_01404	IKPFDOPN_02382	Escherichia_coli_1001262st2_F7_1001262B_160229	Escherichia_coli_1001099st1_A12_1001099B_141217	5	47.3504	0.0236805	73936.5
b0066,b0067,b0068,b0069	HLMHOKNL_01404	MLMEICLC_02210	Escherichia_coli_1001262st2_F7_1001262B_160229	Escherichia_coli_1001099st1_A2_J1101437_171009	5	76.2943	0.0236805	73936.5
b0066,b0067,b0068,b0069	HLMHOKNL_01404	FNJAMFEM_01160	Escherichia_coli_1001262st2_F7_1001262B_160229	Escherichia_coli_1001136st1_D8_1001136B_160425	5	216.083	0.0261315	73936.5
b0066,b0067,b0068,b0069	HLMHOKNL_01404	ILODDOGK_03034	Escherichia_coli_1001262st2_F7_1001262B_160229	Escherichia_coli_1001271st1_G3_1001271B_150615	5	56.5123	0.0223148	73936.5
b0066,b0067,b0068,b0069	HLMHOKNL_01404	BEJAINNJ_00951	Escherichia_coli_1001262st2_F7_1001262B_160229	Escherichia_coli_1001275st1_E2_1001275B_160808	5	162.41	0.0200585	73936.5
b0066,b0067,b0068,b0069	HLMHOKNL_01404	HOBHOHIN_01139	Escherichia_coli_1001262st2_F7_1001262B_160229	Escherichia_coli_1001283st1_A11_1001283B150217_161031	5	0.92631	0.0180885	73936.5
b0066,b0067,b0068,b0069	HLMHOKNL_01404	MLLJGONC_02109	Escherichia_coli_1001262st2_F7_1001262B_160229	Escherichia_coli_BSD2780061687st1_E2_BSD2780061687_150420	5	191.325	0.0261315	73936.5
b0066,b0067,b0068,b0069	HLMHOKNL_01404	GEGCDOJO_02058	Escherichia_coli_1001262st2_F7_1001262B_160229	Escherichia_coli_BSD2780061687st2_A6_BSD2780061687_150420	5	86.8649	0.001231	73936.5
b0066,b0067,b0068,b0069	HLMHOKNL_01404	PNBLOCDE_01927	Escherichia_coli_1001262st2_F7_1001262B_160229	Escherichia_coli_BSD2780120875st1_D4_BSD2780120875_150330	5	59.9424	0.0282323	73936.5
b0066,b0067,b0068,b0069	HLMHOKNL_01404	FHBFBBAK_01396	Escherichia_coli_1001262st2_F7_1001262B_160229	Escherichia_coli_BSD2780120875st2_F6_BSD2780120875_150330	5	34.866	0.0109088	73936.5
b0066,b0067,b0068,b0069	HLMHOKNL_01404	GABKINME_00997	Escherichia_coli_1001262st2_F7_1001262B_160229	Escherichia_coli_J1101004st1_B4_J1101004_170508	5	68.7916	0.0209915	73936.5
b0066,b0067,b0068,b0069	ILODDOGK_03034	MLMEICLC_02210	Escherichia_coli_1001271st1_G3_1001271B_150615	Escherichia_coli_1001099st1_A2_J1101437_171009	5	132.807	0.0237513	73936.5
b0066,b0067,b0068,b0069	ILODDOGK_03034	BEJAINNJ_00951	Escherichia_coli_1001271st1_G3_1001271B_150615	Escherichia_coli_1001275st1_E2_1001275B_160808	5	218.923	0.0193187	73936.5
b0066,b0067,b0068,b0069	BEJAINNJ_00951	MLMEICLC_02210	Escherichia_coli_1001275st1_E2_1001275B_160808	Escherichia_coli_1001099st1_A2_J1101437_171009	5	86.1161	0.021617	73936.5
b0066,b0067,b0068,b0069	HOBHOHIN_01139	MLMEICLC_02210	Escherichia_coli_1001283st1_A11_1001283B150217_161031	Escherichia_coli_1001099st1_A2_J1101437_171009	5	75.368	0.0216297	73936.5
b0066,b0067,b0068,b0069	HOBHOHIN_01139	ILODDOGK_03034	Escherichia_coli_1001283st1_A11_1001283B150217_161031	Escherichia_coli_1001271st1_G3_1001271B_150615	5	57.4386	0.0038495	73936.5
b0066,b0067,b0068,b0069	HOBHOHIN_01139	BEJAINNJ_00951	Escherichia_coli_1001283st1_A11_1001283B150217_161031	Escherichia_coli_1001275st1_E2_1001275B_160808	5	161.484	0.0144555	73936.5
b0066,b0067,b0068,b0069	CPJHNLKA_01299	IKPFDOPN_02382	Escherichia_coli_1001302st1_A12_1001302B_160321	Escherichia_coli_1001099st1_A12_1001099B_141217	5	29.7308	0.0201237	73936.5
b0066,b0067,b0068,b0069	CPJHNLKA_01299	MLMEICLC_02210	Escherichia_coli_1001302st1_A12_1001302B_160321	Escherichia_coli_1001099st1_A2_J1101437_171009	5	58.6747	0.0201237	73936.5
b0066,b0067,b0068,b0069	CPJHNLKA_01299	FNJAMFEM_01160	Escherichia_coli_1001302st1_A12_1001302B_160321	Escherichia_coli_1001136st1_D8_1001136B_160425	5	198.464	0.0225748	73936.5
b0066,b0067,b0068,b0069	CPJHNLKA_01299	HLMHOKNL_01404	Escherichia_coli_1001302st1_A12_1001302B_160321	Escherichia_coli_1001262st2_F7_1001262B_160229	5	17.6195	0.0129525	73936.5
b0066,b0067,b0068,b0069	CPJHNLKA_01299	ILODDOGK_03034	Escherichia_coli_1001302st1_A12_1001302B_160321	Escherichia_coli_1001271st1_G3_1001271B_150615	5	74.1319	0.0181373	73936.5
b0066,b0067,b0068,b0069	CPJHNLKA_01299	BEJAINNJ_00951	Escherichia_coli_1001302st1_A12_1001302B_160321	Escherichia_coli_1001275st1_E2_1001275B_160808	5	144.791	0.0175793	73936.5
b0066,b0067,b0068,b0069	CPJHNLKA_01299	HOBHOHIN_01139	Escherichia_coli_1001302st1_A12_1001302B_160321	Escherichia_coli_1001283st1_A11_1001283B150217_161031	5	16.6932	0.0146768	73936.5
b0066,b0067,b0068,b0069	CPJHNLKA_01299	MLLJGONC_02109	Escherichia_coli_1001302st1_A12_1001302B_160321	Escherichia_coli_BSD2780061687st1_E2_BSD2780061687_150420	5	173.705	0.0225748	73936.5
b0066,b0067,b0068,b0069	CPJHNLKA_01299	GEGCDOJO_02058	Escherichia_coli_1001302st1_A12_1001302B_160321	Escherichia_coli_BSD2780061687st2_A6_BSD2780061687_150420	5	69.2453	0.0141838	73936.5
b0066,b0067,b0068,b0069	CPJHNLKA_01299	PNBLOCDE_01927	Escherichia_coli_1001302st1_A12_1001302B_160321	Escherichia_coli_BSD2780120875st1_D4_BSD2780120875_150330	5	77.5619	0.0246755	73936.5
b0066,b0067,b0068,b0069	CPJHNLKA_01299	FHBFBBAK_01396	Escherichia_coli_1001302st1_A12_1001302B_160321	Escherichia_coli_BSD2780120875st2_F6_BSD2780120875_150330	5	52.4855	0.009669	73936.5
b0066,b0067,b0068,b0069	CPJHNLKA_01299	GABKINME_00997	Escherichia_coli_1001302st1_A12_1001302B_160321	Escherichia_coli_J1101004st1_B4_J1101004_170508	5	86.4111	0.0185123	73936.5
b0066,b0067,b0068,b0069	MLLJGONC_02109	IKPFDOPN_02382	Escherichia_coli_BSD2780061687st1_E2_BSD2780061687_150420	Escherichia_coli_1001099st1_A12_1001099B_141217	5	143.974	0.0061315	73936.5
b0066,b0067,b0068,b0069	MLLJGONC_02109	MLMEICLC_02210	Escherichia_coli_BSD2780061687st1_E2_BSD2780061687_150420	Escherichia_coli_1001099st1_A2_J1101437_171009	5	115.031	0.0061315	73936.5
b0066,b0067,b0068,b0069	MLLJGONC_02109	FNJAMFEM_01160	Escherichia_coli_BSD2780061687st1_E2_BSD2780061687_150420	Escherichia_coli_1001136st1_D8_1001136B_160425	5	24.7584	0	73936.5
b0066,b0067,b0068,b0069	MLLJGONC_02109	ILODDOGK_03034	Escherichia_coli_BSD2780061687st1_E2_BSD2780061687_150420	Escherichia_coli_1001271st1_G3_1001271B_150615	5	247.837	0.025903	73936.5
b0066,b0067,b0068,b0069	MLLJGONC_02109	BEJAINNJ_00951	Escherichia_coli_BSD2780061687st1_E2_BSD2780061687_150420	Escherichia_coli_1001275st1_E2_1001275B_160808	5	28.9145	0.0240682	73936.5
b0066,b0067,b0068,b0069	MLLJGONC_02109	HOBHOHIN_01139	Escherichia_coli_BSD2780061687st1_E2_BSD2780061687_150420	Escherichia_coli_1001283st1_A11_1001283B150217_161031	5	190.399	0.0240808	73936.5
b0066,b0067,b0068,b0069	MLLJGONC_02109	GEGCDOJO_02058	Escherichia_coli_BSD2780061687st1_E2_BSD2780061687_150420	Escherichia_coli_BSD2780061687st2_A6_BSD2780061687_150420	5	104.46	0.0273623	73936.5
b0066,b0067,b0068,b0069	MLLJGONC_02109	PNBLOCDE_01927	Escherichia_coli_BSD2780061687st1_E2_BSD2780061687_150420	Escherichia_coli_BSD2780120875st1_D4_BSD2780120875_150330	5	251.267	0.012679	73936.5
b0066,b0067,b0068,b0069	MLLJGONC_02109	FHBFBBAK_01396	Escherichia_coli_BSD2780061687st1_E2_BSD2780061687_150420	Escherichia_coli_BSD2780120875st2_F6_BSD2780120875_150330	5	226.191	0.0212288	73936.5
b0066,b0067,b0068,b0069	MLLJGONC_02109	GABKINME_00997	Escherichia_coli_BSD2780061687st1_E2_BSD2780061687_150420	Escherichia_coli_J1101004st1_B4_J1101004_170508	5	260.116	0.022083	73936.5
b0066,b0067,b0068,b0069	GEGCDOJO_02058	MLMEICLC_02210	Escherichia_coli_BSD2780061687st2_A6_BSD2780061687_150420	Escherichia_coli_1001099st1_A2_J1101437_171009	5	10.5706	0.0249115	73936.5
b0066,b0067,b0068,b0069	GEGCDOJO_02058	FNJAMFEM_01160	Escherichia_coli_BSD2780061687st2_A6_BSD2780061687_150420	Escherichia_coli_1001136st1_D8_1001136B_160425	5	129.218	0.0273623	73936.5
b0066,b0067,b0068,b0069	GEGCDOJO_02058	ILODDOGK_03034	Escherichia_coli_BSD2780061687st2_A6_BSD2780061687_150420	Escherichia_coli_1001271st1_G3_1001271B_150615	5	143.377	0.0235458	73936.5
b0066,b0067,b0068,b0069	GEGCDOJO_02058	BEJAINNJ_00951	Escherichia_coli_BSD2780061687st2_A6_BSD2780061687_150420	Escherichia_coli_1001275st1_E2_1001275B_160808	5	75.5455	0.0212895	73936.5
b0066,b0067,b0068,b0069	GEGCDOJO_02058	HOBHOHIN_01139	Escherichia_coli_BSD2780061687st2_A6_BSD2780061687_150420	Escherichia_coli_1001283st1_A11_1001283B150217_161031	5	85.9385	0.0193198	73936.5
b0066,b0067,b0068,b0069	GEGCDOJO_02058	FHBFBBAK_01396	Escherichia_coli_BSD2780061687st2_A6_BSD2780061687_150420	Escherichia_coli_BSD2780120875st2_F6_BSD2780120875_150330	5	121.731	0.0121397	73936.5
b0066,b0067,b0068,b0069	GEGCDOJO_02058	GABKINME_00997	Escherichia_coli_BSD2780061687st2_A6_BSD2780061687_150420	Escherichia_coli_J1101004st1_B4_J1101004_170508	5	155.656	0.0222222	73936.5
b0066,b0067,b0068,b0069	GFADHEJD_00899	IKPFDOPN_02382	Escherichia_coli_BSD2780120874st1_A7_BSD2780120874_150323	Escherichia_coli_1001099st1_A12_1001099B_141217	5	47.9057	0.0224053	73936.5
b0066,b0067,b0068,b0069	GFADHEJD_00899	MLMEICLC_02210	Escherichia_coli_BSD2780120874st1_A7_BSD2780120874_150323	Escherichia_coli_1001099st1_A2_J1101437_171009	5	18.9618	0.0224053	73936.5
b0066,b0067,b0068,b0069	GFADHEJD_00899	FNJAMFEM_01160	Escherichia_coli_BSD2780120874st1_A7_BSD2780120874_150323	Escherichia_coli_1001136st1_D8_1001136B_160425	5	120.827	0.024856	73936.5
b0066,b0067,b0068,b0069	GFADHEJD_00899	AIMPBNFK_02594	Escherichia_coli_BSD2780120874st1_A7_BSD2780120874_150323	Escherichia_coli_1001262st1_E12_1001262B_160229	5	10.4309	0.01595	73936.5
b0066,b0067,b0068,b0069	GFADHEJD_00899	HLMHOKNL_01404	Escherichia_coli_BSD2780120874st1_A7_BSD2780120874_150323	Escherichia_coli_1001262st2_F7_1001262B_160229	5	95.2561	0.023174	73936.5
b0066,b0067,b0068,b0069	GFADHEJD_00899	ILODDOGK_03034	Escherichia_coli_BSD2780120874st1_A7_BSD2780120874_150323	Escherichia_coli_1001271st1_G3_1001271B_150615	5	151.768	0.0124025	73936.5
b0066,b0067,b0068,b0069	GFADHEJD_00899	BEJAINNJ_00951	Escherichia_coli_BSD2780120874st1_A7_BSD2780120874_150323	Escherichia_coli_1001275st1_E2_1001275B_160808	5	67.1543	0.020487	73936.5
b0066,b0067,b0068,b0069	GFADHEJD_00899	HOBHOHIN_01139	Escherichia_coli_BSD2780120874st1_A7_BSD2780120874_150323	Escherichia_coli_1001283st1_A11_1001283B150217_161031	5	94.3298	0.0136685	73936.5
b0066,b0067,b0068,b0069	GFADHEJD_00899	CPJHNLKA_01299	Escherichia_coli_BSD2780120874st1_A7_BSD2780120874_150323	Escherichia_coli_1001302st1_A12_1001302B_160321	5	77.6365	0.0171407	73936.5
b0066,b0067,b0068,b0069	GFADHEJD_00899	MLLJGONC_02109	Escherichia_coli_BSD2780120874st1_A7_BSD2780120874_150323	Escherichia_coli_BSD2780061687st1_E2_BSD2780061687_150420	5	96.0688	0.024856	73936.5
b0066,b0067,b0068,b0069	GFADHEJD_00899	GEGCDOJO_02058	Escherichia_coli_BSD2780120874st1_A7_BSD2780120874_150323	Escherichia_coli_BSD2780061687st2_A6_BSD2780061687_150420	5	8.39122	0.0244052	73936.5
b0066,b0067,b0068,b0069	GFADHEJD_00899	PNBLOCDE_01927	Escherichia_coli_BSD2780120874st1_A7_BSD2780120874_150323	Escherichia_coli_BSD2780120875st1_D4_BSD2780120875_150330	5	155.198	0.024495	73936.5
b0066,b0067,b0068,b0069	GFADHEJD_00899	FHBFBBAK_01396	Escherichia_coli_BSD2780120874st1_A7_BSD2780120874_150323	Escherichia_coli_BSD2780120875st2_F6_BSD2780120875_150330	5	130.122	0.0167272	73936.5
b0066,b0067,b0068,b0069	GFADHEJD_00899	MMBBNHEI_00656	Escherichia_coli_BSD2780120874st1_A7_BSD2780120874_150323	Escherichia_coli_J1100102st1_B7_J1100102_180507	5	30.6488	0.023174	73936.5
b0066,b0067,b0068,b0069	GFADHEJD_00899	GABKINME_00997	Escherichia_coli_BSD2780120874st1_A7_BSD2780120874_150323	Escherichia_coli_J1101004st1_B4_J1101004_170508	5	164.048	0.0220412	73936.5
b0066,b0067,b0068,b0069	PNBLOCDE_01927	IKPFDOPN_02382	Escherichia_coli_BSD2780120875st1_D4_BSD2780120875_150330	Escherichia_coli_1001099st1_A12_1001099B_141217	5	107.293	0.0119293	73936.5
b0066,b0067,b0068,b0069	PNBLOCDE_01927	MLMEICLC_02210	Escherichia_coli_BSD2780120875st1_D4_BSD2780120875_150330	Escherichia_coli_1001099st1_A2_J1101437_171009	5	136.237	0.0119293	73936.5
b0066,b0067,b0068,b0069	PNBLOCDE_01927	FNJAMFEM_01160	Escherichia_coli_BSD2780120875st1_D4_BSD2780120875_150330	Escherichia_coli_1001136st1_D8_1001136B_160425	5	276.026	0.012679	73936.5
b0066,b0067,b0068,b0069	PNBLOCDE_01927	ILODDOGK_03034	Escherichia_coli_BSD2780120875st1_D4_BSD2780120875_150330	Escherichia_coli_1001271st1_G3_1001271B_150615	5	3.43005	0.0311512	73936.5
b0066,b0067,b0068,b0069	PNBLOCDE_01927	BEJAINNJ_00951	Escherichia_coli_BSD2780120875st1_D4_BSD2780120875_150330	Escherichia_coli_1001275st1_E2_1001275B_160808	5	222.353	0.019649	73936.5
b0066,b0067,b0068,b0069	PNBLOCDE_01927	HOBHOHIN_01139	Escherichia_coli_BSD2780120875st1_D4_BSD2780120875_150330	Escherichia_coli_1001283st1_A11_1001283B150217_161031	5	60.8687	0.0261815	73936.5
b0066,b0067,b0068,b0069	PNBLOCDE_01927	GEGCDOJO_02058	Escherichia_coli_BSD2780120875st1_D4_BSD2780120875_150330	Escherichia_coli_BSD2780061687st2_A6_BSD2780061687_150420	5	146.807	0.029463	73936.5
b0066,b0067,b0068,b0069	PNBLOCDE_01927	FHBFBBAK_01396	Escherichia_coli_BSD2780120875st1_D4_BSD2780120875_150330	Escherichia_coli_BSD2780120875st2_F6_BSD2780120875_150330	5	25.0764	0.0233295	73936.5
b0066,b0067,b0068,b0069	PNBLOCDE_01927	GABKINME_00997	Escherichia_coli_BSD2780120875st1_D4_BSD2780120875_150330	Escherichia_coli_J1101004st1_B4_J1101004_170508	5	8.84923	0.0201003	73936.5
b0066,b0067,b0068,b0069	FHBFBBAK_01396	MLMEICLC_02210	Escherichia_coli_BSD2780120875st2_F6_BSD2780120875_150330	Escherichia_coli_1001099st1_A2_J1101437_171009	5	111.16	0.0187777	73936.5
b0066,b0067,b0068,b0069	FHBFBBAK_01396	ILODDOGK_03034	Escherichia_coli_BSD2780120875st2_F6_BSD2780120875_150330	Escherichia_coli_1001271st1_G3_1001271B_150615	5	21.6463	0.0168255	73936.5
b0066,b0067,b0068,b0069	FHBFBBAK_01396	BEJAINNJ_00951	Escherichia_coli_BSD2780120875st2_F6_BSD2780120875_150330	Escherichia_coli_1001275st1_E2_1001275B_160808	5	197.276	0.0162333	73936.5
b0066,b0067,b0068,b0069	FHBFBBAK_01396	HOBHOHIN_01139	Escherichia_coli_BSD2780120875st2_F6_BSD2780120875_150330	Escherichia_coli_1001283st1_A11_1001283B150217_161031	5	35.7923	0.014263	73936.5
b0066,b0067,b0068,b0069	FHBFBBAK_01396	GABKINME_00997	Escherichia_coli_BSD2780120875st2_F6_BSD2780120875_150330	Escherichia_coli_J1101004st1_B4_J1101004_170508	5	33.9256	0.017166	73936.5
b0066,b0067,b0068,b0069	MMBBNHEI_00656	IKPFDOPN_02382	Escherichia_coli_J1100102st1_B7_J1100102_180507	Escherichia_coli_1001099st1_A12_1001099B_141217	5	17.2569	0.0236805	73936.5
b0066,b0067,b0068,b0069	MMBBNHEI_00656	MLMEICLC_02210	Escherichia_coli_J1100102st1_B7_J1100102_180507	Escherichia_coli_1001099st1_A2_J1101437_171009	5	11.687	0.0236805	73936.5
b0066,b0067,b0068,b0069	MMBBNHEI_00656	FNJAMFEM_01160	Escherichia_coli_J1100102st1_B7_J1100102_180507	Escherichia_coli_1001136st1_D8_1001136B_160425	5	151.476	0.0261315	73936.5
b0066,b0067,b0068,b0069	MMBBNHEI_00656	AIMPBNFK_02594	Escherichia_coli_J1100102st1_B7_J1100102_180507	Escherichia_coli_1001262st1_E12_1001262B_160229	5	20.2179	0.0166097	73936.5
b0066,b0067,b0068,b0069	MMBBNHEI_00656	HLMHOKNL_01404	Escherichia_coli_J1100102st1_B7_J1100102_180507	Escherichia_coli_1001262st2_F7_1001262B_160229	5	64.6073	0	73936.5
b0066,b0067,b0068,b0069	MMBBNHEI_00656	ILODDOGK_03034	Escherichia_coli_J1100102st1_B7_J1100102_180507	Escherichia_coli_1001271st1_G3_1001271B_150615	5	121.12	0.0223148	73936.5
b0066,b0067,b0068,b0069	MMBBNHEI_00656	BEJAINNJ_00951	Escherichia_coli_J1100102st1_B7_J1100102_180507	Escherichia_coli_1001275st1_E2_1001275B_160808	5	97.8031	0.0200585	73936.5
b0066,b0067,b0068,b0069	MMBBNHEI_00656	HOBHOHIN_01139	Escherichia_coli_J1100102st1_B7_J1100102_180507	Escherichia_coli_1001283st1_A11_1001283B150217_161031	5	63.681	0.0180885	73936.5
b0066,b0067,b0068,b0069	MMBBNHEI_00656	CPJHNLKA_01299	Escherichia_coli_J1100102st1_B7_J1100102_180507	Escherichia_coli_1001302st1_A12_1001302B_160321	5	46.9877	0.0129525	73936.5
b0066,b0067,b0068,b0069	MMBBNHEI_00656	MLLJGONC_02109	Escherichia_coli_J1100102st1_B7_J1100102_180507	Escherichia_coli_BSD2780061687st1_E2_BSD2780061687_150420	5	126.718	0.0261315	73936.5
b0066,b0067,b0068,b0069	MMBBNHEI_00656	GEGCDOJO_02058	Escherichia_coli_J1100102st1_B7_J1100102_180507	Escherichia_coli_BSD2780061687st2_A6_BSD2780061687_150420	5	22.2576	0.001231	73936.5
b0066,b0067,b0068,b0069	MMBBNHEI_00656	PNBLOCDE_01927	Escherichia_coli_J1100102st1_B7_J1100102_180507	Escherichia_coli_BSD2780120875st1_D4_BSD2780120875_150330	5	124.55	0.0282323	73936.5
b0066,b0067,b0068,b0069	MMBBNHEI_00656	FHBFBBAK_01396	Escherichia_coli_J1100102st1_B7_J1100102_180507	Escherichia_coli_BSD2780120875st2_F6_BSD2780120875_150330	5	99.4733	0.0109088	73936.5
b0066,b0067,b0068,b0069	MMBBNHEI_00656	GABKINME_00997	Escherichia_coli_J1100102st1_B7_J1100102_180507	Escherichia_coli_J1101004st1_B4_J1101004_170508	5	133.399	0.0209915	73936.5
b0066,b0067,b0068,b0069	GABKINME_00997	MLMEICLC_02210	Escherichia_coli_J1101004st1_B4_J1101004_170508	Escherichia_coli_1001099st1_A2_J1101437_171009	5	145.086	0.0354903	73936.5
b0066,b0067,b0068,b0069	GABKINME_00997	ILODDOGK_03034	Escherichia_coli_J1101004st1_B4_J1101004_170508	Escherichia_coli_1001271st1_G3_1001271B_150615	5	12.2793	0.0209005	73936.5
b0066,b0067,b0068,b0069	GABKINME_00997	BEJAINNJ_00951	Escherichia_coli_J1101004st1_B4_J1101004_170508	Escherichia_coli_1001275st1_E2_1001275B_160808	5	231.202	0.0150098	73936.5
b0066,b0067,b0068,b0069	GABKINME_00997	HOBHOHIN_01139	Escherichia_coli_J1101004st1_B4_J1101004_170508	Escherichia_coli_1001283st1_A11_1001283B150217_161031	5	69.7179	0.01757	73936.5
b0067,b0068,b0069	IKPFDOPN_02381	MLMEICLC_02209	Escherichia_coli_1001099st1_A12_1001099B_141217	Escherichia_coli_1001099st1_A2_J1101437_171009	5	28.9439	0.0360697	74277.5
b0067,b0068,b0069	IKPFDOPN_02381	FNJAMFEM_01159	Escherichia_coli_1001099st1_A12_1001099B_141217	Escherichia_coli_1001136st1_D8_1001136B_160425	5	168.733	0.00673867	74277.5
b0067,b0068,b0069	IKPFDOPN_02381	ILODDOGK_03035	Escherichia_coli_1001099st1_A12_1001099B_141217	Escherichia_coli_1001271st1_G3_1001271B_150615	5	103.863	0.021611	74277.5
b0067,b0068,b0069	IKPFDOPN_02381	BEJAINNJ_00952	Escherichia_coli_1001099st1_A12_1001099B_141217	Escherichia_coli_1001275st1_E2_1001275B_160808	5	115.06	0.0187653	74277.5
b0067,b0068,b0069	IKPFDOPN_02381	HOBHOHIN_01138	Escherichia_coli_1001099st1_A12_1001099B_141217	Escherichia_coli_1001283st1_A11_1001283B150217_161031	5	46.4241	0.0187823	74277.5
b0067,b0068,b0069	IKPFDOPN_02381	GEGCDOJO_02057	Escherichia_coli_1001099st1_A12_1001099B_141217	Escherichia_coli_BSD2780061687st2_A6_BSD2780061687_150420	5	39.5145	0.0202843	74277.5
b0067,b0068,b0069	IKPFDOPN_02381	FHBFBBAK_01395	Escherichia_coli_1001099st1_A12_1001099B_141217	Escherichia_coli_BSD2780120875st2_F6_BSD2780120875_150330	5	82.2164	0.0149797	74277.5
b0067,b0068,b0069	IKPFDOPN_02381	GABKINME_00996	Escherichia_coli_1001099st1_A12_1001099B_141217	Escherichia_coli_J1101004st1_B4_J1101004_170508	5	116.142	0.0386997	74277.5
b0067,b0068,b0069	FNJAMFEM_01159	MLMEICLC_02209	Escherichia_coli_1001136st1_D8_1001136B_160425	Escherichia_coli_1001099st1_A2_J1101437_171009	5	139.789	0.00673867	74277.5
b0067,b0068,b0069	FNJAMFEM_01159	ILODDOGK_03035	Escherichia_coli_1001136st1_D8_1001136B_160425	Escherichia_coli_1001271st1_G3_1001271B_150615	5	272.596	0.023043	74277.5
b0067,b0068,b0069	FNJAMFEM_01159	BEJAINNJ_00952	Escherichia_coli_1001136st1_D8_1001136B_160425	Escherichia_coli_1001275st1_E2_1001275B_160808	5	53.6729	0.0205967	74277.5
b0067,b0068,b0069	FNJAMFEM_01159	HOBHOHIN_01138	Escherichia_coli_1001136st1_D8_1001136B_160425	Escherichia_coli_1001283st1_A11_1001283B150217_161031	5	215.157	0.0206133	74277.5
b0067,b0068,b0069	FNJAMFEM_01159	FHBFBBAK_01395	Escherichia_coli_1001136st1_D8_1001136B_160425	Escherichia_coli_BSD2780120875st2_F6_BSD2780120875_150330	5	250.949	0.0168107	74277.5
b0067,b0068,b0069	FNJAMFEM_01159	GABKINME_00996	Escherichia_coli_1001136st1_D8_1001136B_160425	Escherichia_coli_J1101004st1_B4_J1101004_170508	5	284.875	0.0193867	74277.5
b0067,b0068,b0069	AIMPBNFK_02593	IKPFDOPN_02381	Escherichia_coli_1001262st1_E12_1001262B_160229	Escherichia_coli_1001099st1_A12_1001099B_141217	5	37.4748	0.0172257	74277.5
b0067,b0068,b0069	AIMPBNFK_02593	MLMEICLC_02209	Escherichia_coli_1001262st1_E12_1001262B_160229	Escherichia_coli_1001099st1_A2_J1101437_171009	5	8.5309	0.0172257	74277.5
b0067,b0068,b0069	AIMPBNFK_02593	FNJAMFEM_01159	Escherichia_coli_1001262st1_E12_1001262B_160229	Escherichia_coli_1001136st1_D8_1001136B_160425	5	131.258	0.019057	74277.5
b0067,b0068,b0069	AIMPBNFK_02593	HLMHOKNL_01405	Escherichia_coli_1001262st1_E12_1001262B_160229	Escherichia_coli_1001262st2_F7_1001262B_160229	5	84.8252	0.0149623	74277.5
b0067,b0068,b0069	AIMPBNFK_02593	ILODDOGK_03035	Escherichia_coli_1001262st1_E12_1001262B_160229	Escherichia_coli_1001271st1_G3_1001271B_150615	5	141.337	0.0201273	74277.5
b0067,b0068,b0069	AIMPBNFK_02593	BEJAINNJ_00952	Escherichia_coli_1001262st1_E12_1001262B_160229	Escherichia_coli_1001275st1_E2_1001275B_160808	5	77.5852	0.0201823	74277.5
b0067,b0068,b0069	AIMPBNFK_02593	HOBHOHIN_01138	Escherichia_coli_1001262st1_E12_1001262B_160229	Escherichia_coli_1001283st1_A11_1001283B150217_161031	5	83.8989	0.0163117	74277.5
b0067,b0068,b0069	AIMPBNFK_02593	CPJHNLKA_01300	Escherichia_coli_1001262st1_E12_1001262B_160229	Escherichia_coli_1001302st1_A12_1001302B_160321	5	67.2056	0.012665	74277.5
b0067,b0068,b0069	AIMPBNFK_02593	MLLJGONC_02108	Escherichia_coli_1001262st1_E12_1001262B_160229	Escherichia_coli_BSD2780061687st1_E2_BSD2780061687_150420	5	106.5	0.019057	74277.5
b0067,b0068,b0069	AIMPBNFK_02593	GEGCDOJO_02057	Escherichia_coli_1001262st1_E12_1001262B_160229	Escherichia_coli_BSD2780061687st2_A6_BSD2780061687_150420	5	2.03969	0.0166037	74277.5
b0067,b0068,b0069	AIMPBNFK_02593	PNBLOCDE_01926	Escherichia_coli_1001262st1_E12_1001262B_160229	Escherichia_coli_BSD2780120875st1_D4_BSD2780120875_150330	5	144.768	0.021858	74277.5
b0067,b0068,b0069	AIMPBNFK_02593	FHBFBBAK_01395	Escherichia_coli_1001262st1_E12_1001262B_160229	Escherichia_coli_BSD2780120875st2_F6_BSD2780120875_150330	5	119.691	0.0100213	74277.5
b0067,b0068,b0069	AIMPBNFK_02593	GABKINME_00996	Escherichia_coli_1001262st1_E12_1001262B_160229	Escherichia_coli_J1101004st1_B4_J1101004_170508	5	153.617	0.021426	74277.5
b0067,b0068,b0069	HLMHOKNL_01405	IKPFDOPN_02381	Escherichia_coli_1001262st2_F7_1001262B_160229	Escherichia_coli_1001099st1_A12_1001099B_141217	5	47.3504	0.018643	74277.5
b0067,b0068,b0069	HLMHOKNL_01405	MLMEICLC_02209	Escherichia_coli_1001262st2_F7_1001262B_160229	Escherichia_coli_1001099st1_A2_J1101437_171009	5	76.2943	0.018643	74277.5
b0067,b0068,b0069	HLMHOKNL_01405	FNJAMFEM_01159	Escherichia_coli_1001262st2_F7_1001262B_160229	Escherichia_coli_1001136st1_D8_1001136B_160425	5	216.083	0.0204743	74277.5
b0067,b0068,b0069	HLMHOKNL_01405	ILODDOGK_03035	Escherichia_coli_1001262st2_F7_1001262B_160229	Escherichia_coli_1001271st1_G3_1001271B_150615	5	56.5123	0.022569	74277.5
b0067,b0068,b0069	HLMHOKNL_01405	BEJAINNJ_00952	Escherichia_coli_1001262st2_F7_1001262B_160229	Escherichia_coli_1001275st1_E2_1001275B_160808	5	162.41	0.0195607	74277.5
b0067,b0068,b0069	HLMHOKNL_01405	HOBHOHIN_01138	Escherichia_coli_1001262st2_F7_1001262B_160229	Escherichia_coli_1001283st1_A11_1001283B150217_161031	5	0.92631	0.016934	74277.5
b0067,b0068,b0069	HLMHOKNL_01405	MLLJGONC_02108	Escherichia_coli_1001262st2_F7_1001262B_160229	Escherichia_coli_BSD2780061687st1_E2_BSD2780061687_150420	5	191.325	0.0204743	74277.5
b0067,b0068,b0069	HLMHOKNL_01405	GEGCDOJO_02057	Escherichia_coli_1001262st2_F7_1001262B_160229	Escherichia_coli_BSD2780061687st2_A6_BSD2780061687_150420	5	86.8649	0.00164133	74277.5
b0067,b0068,b0069	HLMHOKNL_01405	PNBLOCDE_01926	Escherichia_coli_1001262st2_F7_1001262B_160229	Escherichia_coli_BSD2780120875st1_D4_BSD2780120875_150330	5	59.9424	0.0232753	74277.5
b0067,b0068,b0069	HLMHOKNL_01405	FHBFBBAK_01395	Escherichia_coli_1001262st2_F7_1001262B_160229	Escherichia_coli_BSD2780120875st2_F6_BSD2780120875_150330	5	34.866	0.007361	74277.5
b0067,b0068,b0069	HLMHOKNL_01405	GABKINME_00996	Escherichia_coli_1001262st2_F7_1001262B_160229	Escherichia_coli_J1101004st1_B4_J1101004_170508	5	68.7916	0.0208047	74277.5
b0067,b0068,b0069	ILODDOGK_03035	MLMEICLC_02209	Escherichia_coli_1001271st1_G3_1001271B_150615	Escherichia_coli_1001099st1_A2_J1101437_171009	5	132.807	0.021611	74277.5
b0067,b0068,b0069	ILODDOGK_03035	BEJAINNJ_00952	Escherichia_coli_1001271st1_G3_1001271B_150615	Escherichia_coli_1001275st1_E2_1001275B_160808	5	218.923	0.0228847	74277.5
b0067,b0068,b0069	BEJAINNJ_00952	MLMEICLC_02209	Escherichia_coli_1001275st1_E2_1001275B_160808	Escherichia_coli_1001099st1_A2_J1101437_171009	5	86.1161	0.0187653	74277.5
b0067,b0068,b0069	HOBHOHIN_01138	MLMEICLC_02209	Escherichia_coli_1001283st1_A11_1001283B150217_161031	Escherichia_coli_1001099st1_A2_J1101437_171009	5	75.368	0.0187823	74277.5
b0067,b0068,b0069	HOBHOHIN_01138	ILODDOGK_03035	Escherichia_coli_1001283st1_A11_1001283B150217_161031	Escherichia_coli_1001271st1_G3_1001271B_150615	5	57.4386	0.00513267	74277.5
b0067,b0068,b0069	HOBHOHIN_01138	BEJAINNJ_00952	Escherichia_coli_1001283st1_A11_1001283B150217_161031	Escherichia_coli_1001275st1_E2_1001275B_160808	5	161.484	0.0164003	74277.5
b0067,b0068,b0069	CPJHNLKA_01300	IKPFDOPN_02381	Escherichia_coli_1001302st1_A12_1001302B_160321	Escherichia_coli_1001099st1_A12_1001099B_141217	5	29.7308	0.018211	74277.5
b0067,b0068,b0069	CPJHNLKA_01300	MLMEICLC_02209	Escherichia_coli_1001302st1_A12_1001302B_160321	Escherichia_coli_1001099st1_A2_J1101437_171009	5	58.6747	0.018211	74277.5
b0067,b0068,b0069	CPJHNLKA_01300	FNJAMFEM_01159	Escherichia_coli_1001302st1_A12_1001302B_160321	Escherichia_coli_1001136st1_D8_1001136B_160425	5	198.464	0.0200423	74277.5
b0067,b0068,b0069	CPJHNLKA_01300	HLMHOKNL_01405	Escherichia_coli_1001302st1_A12_1001302B_160321	Escherichia_coli_1001262st2_F7_1001262B_160229	5	17.6195	0.011523	74277.5
b0067,b0068,b0069	CPJHNLKA_01300	ILODDOGK_03035	Escherichia_coli_1001302st1_A12_1001302B_160321	Escherichia_coli_1001271st1_G3_1001271B_150615	5	74.1319	0.0198727	74277.5
b0067,b0068,b0069	CPJHNLKA_01300	BEJAINNJ_00952	Escherichia_coli_1001302st1_A12_1001302B_160321	Escherichia_coli_1001275st1_E2_1001275B_160808	5	144.791	0.0191287	74277.5
b0067,b0068,b0069	CPJHNLKA_01300	HOBHOHIN_01138	Escherichia_coli_1001302st1_A12_1001302B_160321	Escherichia_coli_1001283st1_A11_1001283B150217_161031	5	16.6932	0.0152587	74277.5
b0067,b0068,b0069	CPJHNLKA_01300	MLLJGONC_02108	Escherichia_coli_1001302st1_A12_1001302B_160321	Escherichia_coli_BSD2780061687st1_E2_BSD2780061687_150420	5	173.705	0.0200423	74277.5
b0067,b0068,b0069	CPJHNLKA_01300	GEGCDOJO_02057	Escherichia_coli_1001302st1_A12_1001302B_160321	Escherichia_coli_BSD2780061687st2_A6_BSD2780061687_150420	5	69.2453	0.0131647	74277.5
b0067,b0068,b0069	CPJHNLKA_01300	PNBLOCDE_01926	Escherichia_coli_1001302st1_A12_1001302B_160321	Escherichia_coli_BSD2780120875st1_D4_BSD2780120875_150330	5	77.5619	0.0228433	74277.5
b0067,b0068,b0069	CPJHNLKA_01300	FHBFBBAK_01395	Escherichia_coli_1001302st1_A12_1001302B_160321	Escherichia_coli_BSD2780120875st2_F6_BSD2780120875_150330	5	52.4855	0.0114553	74277.5
b0067,b0068,b0069	CPJHNLKA_01300	GABKINME_00996	Escherichia_coli_1001302st1_A12_1001302B_160321	Escherichia_coli_J1101004st1_B4_J1101004_170508	5	86.4111	0.0203727	74277.5
b0067,b0068,b0069	MLLJGONC_02108	IKPFDOPN_02381	Escherichia_coli_BSD2780061687st1_E2_BSD2780061687_150420	Escherichia_coli_1001099st1_A12_1001099B_141217	5	143.974	0.00673867	74277.5
b0067,b0068,b0069	MLLJGONC_02108	MLMEICLC_02209	Escherichia_coli_BSD2780061687st1_E2_BSD2780061687_150420	Escherichia_coli_1001099st1_A2_J1101437_171009	5	115.031	0.00673867	74277.5
b0067,b0068,b0069	MLLJGONC_02108	FNJAMFEM_01159	Escherichia_coli_BSD2780061687st1_E2_BSD2780061687_150420	Escherichia_coli_1001136st1_D8_1001136B_160425	5	24.7584	0	74277.5
b0067,b0068,b0069	MLLJGONC_02108	ILODDOGK_03035	Escherichia_coli_BSD2780061687st1_E2_BSD2780061687_150420	Escherichia_coli_1001271st1_G3_1001271B_150615	5	247.837	0.023043	74277.5
b0067,b0068,b0069	MLLJGONC_02108	BEJAINNJ_00952	Escherichia_coli_BSD2780061687st1_E2_BSD2780061687_150420	Escherichia_coli_1001275st1_E2_1001275B_160808	5	28.9145	0.0205967	74277.5
b0067,b0068,b0069	MLLJGONC_02108	HOBHOHIN_01138	Escherichia_coli_BSD2780061687st1_E2_BSD2780061687_150420	Escherichia_coli_1001283st1_A11_1001283B150217_161031	5	190.399	0.0206133	74277.5
b0067,b0068,b0069	MLLJGONC_02108	GEGCDOJO_02057	Escherichia_coli_BSD2780061687st1_E2_BSD2780061687_150420	Escherichia_coli_BSD2780061687st2_A6_BSD2780061687_150420	5	104.46	0.0221153	74277.5
b0067,b0068,b0069	MLLJGONC_02108	PNBLOCDE_01926	Escherichia_coli_BSD2780061687st1_E2_BSD2780061687_150420	Escherichia_coli_BSD2780120875st1_D4_BSD2780120875_150330	5	251.267	0.0140317	74277.5
b0067,b0068,b0069	MLLJGONC_02108	FHBFBBAK_01395	Escherichia_coli_BSD2780061687st1_E2_BSD2780061687_150420	Escherichia_coli_BSD2780120875st2_F6_BSD2780120875_150330	5	226.191	0.0168107	74277.5
b0067,b0068,b0069	MLLJGONC_02108	GABKINME_00996	Escherichia_coli_BSD2780061687st1_E2_BSD2780061687_150420	Escherichia_coli_J1101004st1_B4_J1101004_170508	5	260.116	0.0193867	74277.5
b0067,b0068,b0069	GEGCDOJO_02057	MLMEICLC_02209	Escherichia_coli_BSD2780061687st2_A6_BSD2780061687_150420	Escherichia_coli_1001099st1_A2_J1101437_171009	5	10.5706	0.0202843	74277.5
b0067,b0068,b0069	GEGCDOJO_02057	FNJAMFEM_01159	Escherichia_coli_BSD2780061687st2_A6_BSD2780061687_150420	Escherichia_coli_1001136st1_D8_1001136B_160425	5	129.218	0.0221153	74277.5
b0067,b0068,b0069	GEGCDOJO_02057	ILODDOGK_03035	Escherichia_coli_BSD2780061687st2_A6_BSD2780061687_150420	Escherichia_coli_1001271st1_G3_1001271B_150615	5	143.377	0.0242103	74277.5
b0067,b0068,b0069	GEGCDOJO_02057	BEJAINNJ_00952	Escherichia_coli_BSD2780061687st2_A6_BSD2780061687_150420	Escherichia_coli_1001275st1_E2_1001275B_160808	5	75.5455	0.021202	74277.5
b0067,b0068,b0069	GEGCDOJO_02057	HOBHOHIN_01138	Escherichia_coli_BSD2780061687st2_A6_BSD2780061687_150420	Escherichia_coli_1001283st1_A11_1001283B150217_161031	5	85.9385	0.0185757	74277.5
b0067,b0068,b0069	GEGCDOJO_02057	FHBFBBAK_01395	Escherichia_coli_BSD2780061687st2_A6_BSD2780061687_150420	Escherichia_coli_BSD2780120875st2_F6_BSD2780120875_150330	5	121.731	0.00900233	74277.5
b0067,b0068,b0069	GEGCDOJO_02057	GABKINME_00996	Escherichia_coli_BSD2780061687st2_A6_BSD2780061687_150420	Escherichia_coli_J1101004st1_B4_J1101004_170508	5	155.656	0.0224457	74277.5
b0067,b0068,b0069	GFADHEJD_00900	IKPFDOPN_02381	Escherichia_coli_BSD2780120874st1_A7_BSD2780120874_150323	Escherichia_coli_1001099st1_A12_1001099B_141217	5	47.9057	0.021253	74277.5
b0067,b0068,b0069	GFADHEJD_00900	MLMEICLC_02209	Escherichia_coli_BSD2780120874st1_A7_BSD2780120874_150323	Escherichia_coli_1001099st1_A2_J1101437_171009	5	18.9618	0.021253	74277.5
b0067,b0068,b0069	GFADHEJD_00900	FNJAMFEM_01159	Escherichia_coli_BSD2780120874st1_A7_BSD2780120874_150323	Escherichia_coli_1001136st1_D8_1001136B_160425	5	120.827	0.023084	74277.5
b0067,b0068,b0069	GFADHEJD_00900	AIMPBNFK_02593	Escherichia_coli_BSD2780120874st1_A7_BSD2780120874_150323	Escherichia_coli_1001262st1_E12_1001262B_160229	5	10.4309	0.0140827	74277.5
b0067,b0068,b0069	GFADHEJD_00900	HLMHOKNL_01405	Escherichia_coli_BSD2780120874st1_A7_BSD2780120874_150323	Escherichia_coli_1001262st2_F7_1001262B_160229	5	95.2561	0.0194043	74277.5
b0067,b0068,b0069	GFADHEJD_00900	ILODDOGK_03035	Escherichia_coli_BSD2780120874st1_A7_BSD2780120874_150323	Escherichia_coli_1001271st1_G3_1001271B_150615	5	151.768	0.00935267	74277.5
b0067,b0068,b0069	GFADHEJD_00900	BEJAINNJ_00952	Escherichia_coli_BSD2780120874st1_A7_BSD2780120874_150323	Escherichia_coli_1001275st1_E2_1001275B_160808	5	67.1543	0.020132	74277.5
b0067,b0068,b0069	GFADHEJD_00900	HOBHOHIN_01138	Escherichia_coli_BSD2780120874st1_A7_BSD2780120874_150323	Escherichia_coli_1001283st1_A11_1001283B150217_161031	5	94.3298	0.0110407	74277.5
b0067,b0068,b0069	GFADHEJD_00900	CPJHNLKA_01300	Escherichia_coli_BSD2780120874st1_A7_BSD2780120874_150323	Escherichia_coli_1001302st1_A12_1001302B_160321	5	77.6365	0.0171073	74277.5
b0067,b0068,b0069	GFADHEJD_00900	MLLJGONC_02108	Escherichia_coli_BSD2780120874st1_A7_BSD2780120874_150323	Escherichia_coli_BSD2780061687st1_E2_BSD2780061687_150420	5	96.0688	0.023084	74277.5
b0067,b0068,b0069	GFADHEJD_00900	GEGCDOJO_02057	Escherichia_coli_BSD2780120874st1_A7_BSD2780120874_150323	Escherichia_coli_BSD2780061687st2_A6_BSD2780061687_150420	5	8.39122	0.021046	74277.5
b0067,b0068,b0069	GFADHEJD_00900	PNBLOCDE_01926	Escherichia_coli_BSD2780120874st1_A7_BSD2780120874_150323	Escherichia_coli_BSD2780120875st1_D4_BSD2780120875_150330	5	155.198	0.0226027	74277.5
b0067,b0068,b0069	GFADHEJD_00900	FHBFBBAK_01395	Escherichia_coli_BSD2780120874st1_A7_BSD2780120874_150323	Escherichia_coli_BSD2780120875st2_F6_BSD2780120875_150330	5	130.122	0.015119	74277.5
b0067,b0068,b0069	GFADHEJD_00900	MMBBNHEI_00657	Escherichia_coli_BSD2780120874st1_A7_BSD2780120874_150323	Escherichia_coli_J1100102st1_B7_J1100102_180507	5	30.6488	0.0194043	74277.5
b0067,b0068,b0069	GFADHEJD_00900	GABKINME_00996	Escherichia_coli_BSD2780120874st1_A7_BSD2780120874_150323	Escherichia_coli_J1101004st1_B4_J1101004_170508	5	164.048	0.0222043	74277.5
b0067,b0068,b0069	PNBLOCDE_01926	IKPFDOPN_02381	Escherichia_coli_BSD2780120875st1_D4_BSD2780120875_150330	Escherichia_coli_1001099st1_A12_1001099B_141217	5	107.293	0.0115953	74277.5
b0067,b0068,b0069	PNBLOCDE_01926	MLMEICLC_02209	Escherichia_coli_BSD2780120875st1_D4_BSD2780120875_150330	Escherichia_coli_1001099st1_A2_J1101437_171009	5	136.237	0.0115953	74277.5
b0067,b0068,b0069	PNBLOCDE_01926	FNJAMFEM_01159	Escherichia_coli_BSD2780120875st1_D4_BSD2780120875_150330	Escherichia_coli_1001136st1_D8_1001136B_160425	5	276.026	0.0140317	74277.5
b0067,b0068,b0069	PNBLOCDE_01926	ILODDOGK_03035	Escherichia_coli_BSD2780120875st1_D4_BSD2780120875_150330	Escherichia_coli_1001271st1_G3_1001271B_150615	5	3.43005	0.0300407	74277.5
b0067,b0068,b0069	PNBLOCDE_01926	BEJAINNJ_00952	Escherichia_coli_BSD2780120875st1_D4_BSD2780120875_150330	Escherichia_coli_1001275st1_E2_1001275B_160808	5	222.353	0.0147043	74277.5
b0067,b0068,b0069	PNBLOCDE_01926	HOBHOHIN_01138	Escherichia_coli_BSD2780120875st1_D4_BSD2780120875_150330	Escherichia_coli_1001283st1_A11_1001283B150217_161031	5	60.8687	0.0234143	74277.5
b0067,b0068,b0069	PNBLOCDE_01926	GEGCDOJO_02057	Escherichia_coli_BSD2780120875st1_D4_BSD2780120875_150330	Escherichia_coli_BSD2780061687st2_A6_BSD2780061687_150420	5	146.807	0.0249163	74277.5
b0067,b0068,b0069	PNBLOCDE_01926	FHBFBBAK_01395	Escherichia_coli_BSD2780120875st1_D4_BSD2780120875_150330	Escherichia_coli_BSD2780120875st2_F6_BSD2780120875_150330	5	25.0764	0.0196117	74277.5
b0067,b0068,b0069	PNBLOCDE_01926	GABKINME_00996	Escherichia_coli_BSD2780120875st1_D4_BSD2780120875_150330	Escherichia_coli_J1101004st1_B4_J1101004_170508	5	8.84923	0.016743	74277.5
b0067,b0068,b0069	FHBFBBAK_01395	MLMEICLC_02209	Escherichia_coli_BSD2780120875st2_F6_BSD2780120875_150330	Escherichia_coli_1001099st1_A2_J1101437_171009	5	111.16	0.0149797	74277.5
b0067,b0068,b0069	FHBFBBAK_01395	ILODDOGK_03035	Escherichia_coli_BSD2780120875st2_F6_BSD2780120875_150330	Escherichia_coli_1001271st1_G3_1001271B_150615	5	21.6463	0.016687	74277.5
b0067,b0068,b0069	FHBFBBAK_01395	BEJAINNJ_00952	Escherichia_coli_BSD2780120875st2_F6_BSD2780120875_150330	Escherichia_coli_1001275st1_E2_1001275B_160808	5	197.276	0.0158973	74277.5
b0067,b0068,b0069	FHBFBBAK_01395	HOBHOHIN_01138	Escherichia_coli_BSD2780120875st2_F6_BSD2780120875_150330	Escherichia_coli_1001283st1_A11_1001283B150217_161031	5	35.7923	0.0132703	74277.5
b0067,b0068,b0069	FHBFBBAK_01395	GABKINME_00996	Escherichia_coli_BSD2780120875st2_F6_BSD2780120875_150330	Escherichia_coli_J1101004st1_B4_J1101004_170508	5	33.9256	0.017141	74277.5
b0067,b0068,b0069	MMBBNHEI_00657	IKPFDOPN_02381	Escherichia_coli_J1100102st1_B7_J1100102_180507	Escherichia_coli_1001099st1_A12_1001099B_141217	5	17.2569	0.018643	74277.5
b0067,b0068,b0069	MMBBNHEI_00657	MLMEICLC_02209	Escherichia_coli_J1100102st1_B7_J1100102_180507	Escherichia_coli_1001099st1_A2_J1101437_171009	5	11.687	0.018643	74277.5
b0067,b0068,b0069	MMBBNHEI_00657	FNJAMFEM_01159	Escherichia_coli_J1100102st1_B7_J1100102_180507	Escherichia_coli_1001136st1_D8_1001136B_160425	5	151.476	0.0204743	74277.5
b0067,b0068,b0069	MMBBNHEI_00657	AIMPBNFK_02593	Escherichia_coli_J1100102st1_B7_J1100102_180507	Escherichia_coli_1001262st1_E12_1001262B_160229	5	20.2179	0.0149623	74277.5
b0067,b0068,b0069	MMBBNHEI_00657	HLMHOKNL_01405	Escherichia_coli_J1100102st1_B7_J1100102_180507	Escherichia_coli_1001262st2_F7_1001262B_160229	5	64.6073	0	74277.5
b0067,b0068,b0069	MMBBNHEI_00657	ILODDOGK_03035	Escherichia_coli_J1100102st1_B7_J1100102_180507	Escherichia_coli_1001271st1_G3_1001271B_150615	5	121.12	0.022569	74277.5
b0067,b0068,b0069	MMBBNHEI_00657	BEJAINNJ_00952	Escherichia_coli_J1100102st1_B7_J1100102_180507	Escherichia_coli_1001275st1_E2_1001275B_160808	5	97.8031	0.0195607	74277.5
b0067,b0068,b0069	MMBBNHEI_00657	HOBHOHIN_01138	Escherichia_coli_J1100102st1_B7_J1100102_180507	Escherichia_coli_1001283st1_A11_1001283B150217_161031	5	63.681	0.016934	74277.5
b0067,b0068,b0069	MMBBNHEI_00657	CPJHNLKA_01300	Escherichia_coli_J1100102st1_B7_J1100102_180507	Escherichia_coli_1001302st1_A12_1001302B_160321	5	46.9877	0.011523	74277.5
b0067,b0068,b0069	MMBBNHEI_00657	MLLJGONC_02108	Escherichia_coli_J1100102st1_B7_J1100102_180507	Escherichia_coli_BSD2780061687st1_E2_BSD2780061687_150420	5	126.718	0.0204743	74277.5
b0067,b0068,b0069	MMBBNHEI_00657	GEGCDOJO_02057	Escherichia_coli_J1100102st1_B7_J1100102_180507	Escherichia_coli_BSD2780061687st2_A6_BSD2780061687_150420	5	22.2576	0.00164133	74277.5
b0067,b0068,b0069	MMBBNHEI_00657	PNBLOCDE_01926	Escherichia_coli_J1100102st1_B7_J1100102_180507	Escherichia_coli_BSD2780120875st1_D4_BSD2780120875_150330	5	124.55	0.0232753	74277.5
b0067,b0068,b0069	MMBBNHEI_00657	FHBFBBAK_01395	Escherichia_coli_J1100102st1_B7_J1100102_180507	Escherichia_coli_BSD2780120875st2_F6_BSD2780120875_150330	5	99.4733	0.007361	74277.5
b0067,b0068,b0069	MMBBNHEI_00657	GABKINME_00996	Escherichia_coli_J1100102st1_B7_J1100102_180507	Escherichia_coli_J1101004st1_B4_J1101004_170508	5	133.399	0.0208047	74277.5
b0067,b0068,b0069	GABKINME_00996	MLMEICLC_02209	Escherichia_coli_J1101004st1_B4_J1101004_170508	Escherichia_coli_1001099st1_A2_J1101437_171009	5	145.086	0.0386997	74277.5
b0067,b0068,b0069	GABKINME_00996	ILODDOGK_03035	Escherichia_coli_J1101004st1_B4_J1101004_170508	Escherichia_coli_1001271st1_G3_1001271B_150615	5	12.2793	0.0221203	74277.5
b0067,b0068,b0069	GABKINME_00996	BEJAINNJ_00952	Escherichia_coli_J1101004st1_B4_J1101004_170508	Escherichia_coli_1001275st1_E2_1001275B_160808	5	231.202	0.014266	74277.5
b0067,b0068,b0069	GABKINME_00996	HOBHOHIN_01138	Escherichia_coli_J1101004st1_B4_J1101004_170508	Escherichia_coli_1001283st1_A11_1001283B150217_161031	5	69.7179	0.0176797	74277.5
b0068,b0069,b0071	IKPFDOPN_02380	MLMEICLC_02208	Escherichia_coli_1001099st1_A12_1001099B_141217	Escherichia_coli_1001099st1_A2_J1101437_171009	5	28.9439	0	76672.5
b0068,b0069,b0071	IKPFDOPN_02380	FNJAMFEM_01158	Escherichia_coli_1001099st1_A12_1001099B_141217	Escherichia_coli_1001136st1_D8_1001136B_160425	5	168.733	0.00653133	76672.5
b0068,b0069,b0071	IKPFDOPN_02380	ILODDOGK_03036	Escherichia_coli_1001099st1_A12_1001099B_141217	Escherichia_coli_1001271st1_G3_1001271B_150615	5	103.863	0.0193567	76672.5
b0068,b0069,b0071	IKPFDOPN_02380	BEJAINNJ_00953	Escherichia_coli_1001099st1_A12_1001099B_141217	Escherichia_coli_1001275st1_E2_1001275B_160808	5	115.06	0.0204237	76672.5
b0068,b0069,b0071	IKPFDOPN_02380	HOBHOHIN_01137	Escherichia_coli_1001099st1_A12_1001099B_141217	Escherichia_coli_1001283st1_A11_1001283B150217_161031	5	46.4241	0.0198187	76672.5
b0068,b0069,b0071	IKPFDOPN_02380	GEGCDOJO_02056	Escherichia_coli_1001099st1_A12_1001099B_141217	Escherichia_coli_BSD2780061687st2_A6_BSD2780061687_150420	5	39.5145	0.0175893	76672.5
b0068,b0069,b0071	IKPFDOPN_02380	FHBFBBAK_01394	Escherichia_coli_1001099st1_A12_1001099B_141217	Escherichia_coli_BSD2780120875st2_F6_BSD2780120875_150330	5	82.2164	0.0141503	76672.5
b0068,b0069,b0071	IKPFDOPN_02380	GABKINME_00995	Escherichia_coli_1001099st1_A12_1001099B_141217	Escherichia_coli_J1101004st1_B4_J1101004_170508	5	116.142	0.0192137	76672.5
b0068,b0069,b0071	FNJAMFEM_01158	MLMEICLC_02208	Escherichia_coli_1001136st1_D8_1001136B_160425	Escherichia_coli_1001099st1_A2_J1101437_171009	5	139.789	0.00653133	76672.5
b0068,b0069,b0071	FNJAMFEM_01158	ILODDOGK_03036	Escherichia_coli_1001136st1_D8_1001136B_160425	Escherichia_coli_1001271st1_G3_1001271B_150615	5	272.596	0.0188063	76672.5
b0068,b0069,b0071	FNJAMFEM_01158	BEJAINNJ_00953	Escherichia_coli_1001136st1_D8_1001136B_160425	Escherichia_coli_1001275st1_E2_1001275B_160808	5	53.6729	0.0212183	76672.5
b0068,b0069,b0071	FNJAMFEM_01158	HOBHOHIN_01137	Escherichia_coli_1001136st1_D8_1001136B_160425	Escherichia_coli_1001283st1_A11_1001283B150217_161031	5	215.157	0.0206133	76672.5
b0068,b0069,b0071	FNJAMFEM_01158	FHBFBBAK_01394	Escherichia_coli_1001136st1_D8_1001136B_160425	Escherichia_coli_BSD2780120875st2_F6_BSD2780120875_150330	5	250.949	0.014945	76672.5
b0068,b0069,b0071	FNJAMFEM_01158	GABKINME_00995	Escherichia_coli_1001136st1_D8_1001136B_160425	Escherichia_coli_J1101004st1_B4_J1101004_170508	5	284.875	0.0200083	76672.5
b0068,b0069,b0071	AIMPBNFK_02592	IKPFDOPN_02380	Escherichia_coli_1001262st1_E12_1001262B_160229	Escherichia_coli_1001099st1_A12_1001099B_141217	5	37.4748	0.0157743	76672.5
b0068,b0069,b0071	AIMPBNFK_02592	MLMEICLC_02208	Escherichia_coli_1001262st1_E12_1001262B_160229	Escherichia_coli_1001099st1_A2_J1101437_171009	5	8.5309	0.0157743	76672.5
b0068,b0069,b0071	AIMPBNFK_02592	FNJAMFEM_01158	Escherichia_coli_1001262st1_E12_1001262B_160229	Escherichia_coli_1001136st1_D8_1001136B_160425	5	131.258	0.0165693	76672.5
b0068,b0069,b0071	AIMPBNFK_02592	HLMHOKNL_01406	Escherichia_coli_1001262st1_E12_1001262B_160229	Escherichia_coli_1001262st2_F7_1001262B_160229	5	84.8252	0.00812167	76672.5
b0068,b0069,b0071	AIMPBNFK_02592	ILODDOGK_03036	Escherichia_coli_1001262st1_E12_1001262B_160229	Escherichia_coli_1001271st1_G3_1001271B_150615	5	141.337	0.025569	76672.5
b0068,b0069,b0071	AIMPBNFK_02592	BEJAINNJ_00953	Escherichia_coli_1001262st1_E12_1001262B_160229	Escherichia_coli_1001275st1_E2_1001275B_160808	5	77.5852	0.0257793	76672.5
b0068,b0069,b0071	AIMPBNFK_02592	HOBHOHIN_01137	Escherichia_coli_1001262st1_E12_1001262B_160229	Escherichia_coli_1001283st1_A11_1001283B150217_161031	5	83.8989	0.0225307	76672.5
b0068,b0069,b0071	AIMPBNFK_02592	CPJHNLKA_01301	Escherichia_coli_1001262st1_E12_1001262B_160229	Escherichia_coli_1001302st1_A12_1001302B_160321	5	67.2056	0.00955567	76672.5
b0068,b0069,b0071	AIMPBNFK_02592	MLLJGONC_02107	Escherichia_coli_1001262st1_E12_1001262B_160229	Escherichia_coli_BSD2780061687st1_E2_BSD2780061687_150420	5	106.5	0.0165693	76672.5
b0068,b0069,b0071	AIMPBNFK_02592	GEGCDOJO_02056	Escherichia_coli_1001262st1_E12_1001262B_160229	Escherichia_coli_BSD2780061687st2_A6_BSD2780061687_150420	5	2.03969	0.009141	76672.5
b0068,b0069,b0071	AIMPBNFK_02592	PNBLOCDE_01925	Escherichia_coli_1001262st1_E12_1001262B_160229	Escherichia_coli_BSD2780120875st1_D4_BSD2780120875_150330	5	144.768	0.0193703	76672.5
b0068,b0069,b0071	AIMPBNFK_02592	FHBFBBAK_01394	Escherichia_coli_1001262st1_E12_1001262B_160229	Escherichia_coli_BSD2780120875st2_F6_BSD2780120875_150330	5	119.691	0.006912	76672.5
b0068,b0069,b0071	AIMPBNFK_02592	GABKINME_00995	Escherichia_coli_1001262st1_E12_1001262B_160229	Escherichia_coli_J1101004st1_B4_J1101004_170508	5	153.617	0.024121	76672.5
b0068,b0069,b0071	HLMHOKNL_01406	IKPFDOPN_02380	Escherichia_coli_1001262st2_F7_1001262B_160229	Escherichia_coli_1001099st1_A12_1001099B_141217	5	47.3504	0.01657	76672.5
b0068,b0069,b0071	HLMHOKNL_01406	MLMEICLC_02208	Escherichia_coli_1001262st2_F7_1001262B_160229	Escherichia_coli_1001099st1_A2_J1101437_171009	5	76.2943	0.01657	76672.5
b0068,b0069,b0071	HLMHOKNL_01406	FNJAMFEM_01158	Escherichia_coli_1001262st2_F7_1001262B_160229	Escherichia_coli_1001136st1_D8_1001136B_160425	5	216.083	0.0173647	76672.5
b0068,b0069,b0071	HLMHOKNL_01406	ILODDOGK_03036	Escherichia_coli_1001262st2_F7_1001262B_160229	Escherichia_coli_1001271st1_G3_1001271B_150615	5	56.5123	0.025523	76672.5
b0068,b0069,b0071	HLMHOKNL_01406	BEJAINNJ_00953	Escherichia_coli_1001262st2_F7_1001262B_160229	Escherichia_coli_1001275st1_E2_1001275B_160808	5	162.41	0.024536	76672.5
b0068,b0069,b0071	HLMHOKNL_01406	HOBHOHIN_01137	Escherichia_coli_1001262st2_F7_1001262B_160229	Escherichia_coli_1001283st1_A11_1001283B150217_161031	5	0.92631	0.0212873	76672.5
b0068,b0069,b0071	HLMHOKNL_01406	MLLJGONC_02107	Escherichia_coli_1001262st2_F7_1001262B_160229	Escherichia_coli_BSD2780061687st1_E2_BSD2780061687_150420	5	191.325	0.0173647	76672.5
b0068,b0069,b0071	HLMHOKNL_01406	GEGCDOJO_02056	Escherichia_coli_1001262st2_F7_1001262B_160229	Escherichia_coli_BSD2780061687st2_A6_BSD2780061687_150420	5	86.8649	0.00101933	76672.5
b0068,b0069,b0071	HLMHOKNL_01406	PNBLOCDE_01925	Escherichia_coli_1001262st2_F7_1001262B_160229	Escherichia_coli_BSD2780120875st1_D4_BSD2780120875_150330	5	59.9424	0.0201657	76672.5
b0068,b0069,b0071	HLMHOKNL_01406	FHBFBBAK_01394	Escherichia_coli_1001262st2_F7_1001262B_160229	Escherichia_coli_BSD2780120875st2_F6_BSD2780120875_150330	5	34.866	0.00362967	76672.5
b0068,b0069,b0071	HLMHOKNL_01406	GABKINME_00995	Escherichia_coli_1001262st2_F7_1001262B_160229	Escherichia_coli_J1101004st1_B4_J1101004_170508	5	68.7916	0.0228777	76672.5
b0068,b0069,b0071	ILODDOGK_03036	MLMEICLC_02208	Escherichia_coli_1001271st1_G3_1001271B_150615	Escherichia_coli_1001099st1_A2_J1101437_171009	5	132.807	0.0193567	76672.5
b0068,b0069,b0071	ILODDOGK_03036	BEJAINNJ_00953	Escherichia_coli_1001271st1_G3_1001271B_150615	Escherichia_coli_1001275st1_E2_1001275B_160808	5	218.923	0.02957	76672.5
b0068,b0069,b0071	BEJAINNJ_00953	MLMEICLC_02208	Escherichia_coli_1001275st1_E2_1001275B_160808	Escherichia_coli_1001099st1_A2_J1101437_171009	5	86.1161	0.0204237	76672.5
b0068,b0069,b0071	HOBHOHIN_01137	MLMEICLC_02208	Escherichia_coli_1001283st1_A11_1001283B150217_161031	Escherichia_coli_1001099st1_A2_J1101437_171009	5	75.368	0.0198187	76672.5
b0068,b0069,b0071	HOBHOHIN_01137	ILODDOGK_03036	Escherichia_coli_1001283st1_A11_1001283B150217_161031	Escherichia_coli_1001271st1_G3_1001271B_150615	5	57.4386	0.01244	76672.5
b0068,b0069,b0071	HOBHOHIN_01137	BEJAINNJ_00953	Escherichia_coli_1001283st1_A11_1001283B150217_161031	Escherichia_coli_1001275st1_E2_1001275B_160808	5	161.484	0.0157783	76672.5
b0068,b0069,b0071	CPJHNLKA_01301	IKPFDOPN_02380	Escherichia_coli_1001302st1_A12_1001302B_160321	Escherichia_coli_1001099st1_A12_1001099B_141217	5	29.7308	0.0180037	76672.5
b0068,b0069,b0071	CPJHNLKA_01301	MLMEICLC_02208	Escherichia_coli_1001302st1_A12_1001302B_160321	Escherichia_coli_1001099st1_A2_J1101437_171009	5	58.6747	0.0180037	76672.5
b0068,b0069,b0071	CPJHNLKA_01301	FNJAMFEM_01158	Escherichia_coli_1001302st1_A12_1001302B_160321	Escherichia_coli_1001136st1_D8_1001136B_160425	5	198.464	0.0187983	76672.5
b0068,b0069,b0071	CPJHNLKA_01301	HLMHOKNL_01406	Escherichia_coli_1001302st1_A12_1001302B_160321	Escherichia_coli_1001262st2_F7_1001262B_160229	5	17.6195	0.00468233	76672.5
b0068,b0069,b0071	CPJHNLKA_01301	ILODDOGK_03036	Escherichia_coli_1001302st1_A12_1001302B_160321	Escherichia_coli_1001271st1_G3_1001271B_150615	5	74.1319	0.026558	76672.5
b0068,b0069,b0071	CPJHNLKA_01301	BEJAINNJ_00953	Escherichia_coli_1001302st1_A12_1001302B_160321	Escherichia_coli_1001275st1_E2_1001275B_160808	5	144.791	0.0259697	76672.5
b0068,b0069,b0071	CPJHNLKA_01301	HOBHOHIN_01137	Escherichia_coli_1001302st1_A12_1001302B_160321	Escherichia_coli_1001283st1_A11_1001283B150217_161031	5	16.6932	0.0227213	76672.5
b0068,b0069,b0071	CPJHNLKA_01301	MLLJGONC_02107	Escherichia_coli_1001302st1_A12_1001302B_160321	Escherichia_coli_BSD2780061687st1_E2_BSD2780061687_150420	5	173.705	0.0187983	76672.5
b0068,b0069,b0071	CPJHNLKA_01301	GEGCDOJO_02056	Escherichia_coli_1001302st1_A12_1001302B_160321	Escherichia_coli_BSD2780061687st2_A6_BSD2780061687_150420	5	69.2453	0.005702	76672.5
b0068,b0069,b0071	CPJHNLKA_01301	PNBLOCDE_01925	Escherichia_coli_1001302st1_A12_1001302B_160321	Escherichia_coli_BSD2780120875st1_D4_BSD2780120875_150330	5	77.5619	0.0215993	76672.5
b0068,b0069,b0071	CPJHNLKA_01301	FHBFBBAK_01394	Escherichia_coli_1001302st1_A12_1001302B_160321	Escherichia_coli_BSD2780120875st2_F6_BSD2780120875_150330	5	52.4855	0.007102	76672.5
b0068,b0069,b0071	CPJHNLKA_01301	GABKINME_00995	Escherichia_coli_1001302st1_A12_1001302B_160321	Escherichia_coli_J1101004st1_B4_J1101004_170508	5	86.4111	0.0243113	76672.5
b0068,b0069,b0071	MLLJGONC_02107	IKPFDOPN_02380	Escherichia_coli_BSD2780061687st1_E2_BSD2780061687_150420	Escherichia_coli_1001099st1_A12_1001099B_141217	5	143.974	0.00653133	76672.5
b0068,b0069,b0071	MLLJGONC_02107	MLMEICLC_02208	Escherichia_coli_BSD2780061687st1_E2_BSD2780061687_150420	Escherichia_coli_1001099st1_A2_J1101437_171009	5	115.031	0.00653133	76672.5
b0068,b0069,b0071	MLLJGONC_02107	FNJAMFEM_01158	Escherichia_coli_BSD2780061687st1_E2_BSD2780061687_150420	Escherichia_coli_1001136st1_D8_1001136B_160425	5	24.7584	0	76672.5
b0068,b0069,b0071	MLLJGONC_02107	ILODDOGK_03036	Escherichia_coli_BSD2780061687st1_E2_BSD2780061687_150420	Escherichia_coli_1001271st1_G3_1001271B_150615	5	247.837	0.0188063	76672.5
b0068,b0069,b0071	MLLJGONC_02107	BEJAINNJ_00953	Escherichia_coli_BSD2780061687st1_E2_BSD2780061687_150420	Escherichia_coli_1001275st1_E2_1001275B_160808	5	28.9145	0.0212183	76672.5
b0068,b0069,b0071	MLLJGONC_02107	HOBHOHIN_01137	Escherichia_coli_BSD2780061687st1_E2_BSD2780061687_150420	Escherichia_coli_1001283st1_A11_1001283B150217_161031	5	190.399	0.0206133	76672.5
b0068,b0069,b0071	MLLJGONC_02107	GEGCDOJO_02056	Escherichia_coli_BSD2780061687st1_E2_BSD2780061687_150420	Escherichia_coli_BSD2780061687st2_A6_BSD2780061687_150420	5	104.46	0.018384	76672.5
b0068,b0069,b0071	MLLJGONC_02107	PNBLOCDE_01925	Escherichia_coli_BSD2780061687st1_E2_BSD2780061687_150420	Escherichia_coli_BSD2780120875st1_D4_BSD2780120875_150330	5	251.267	0.012166	76672.5
b0068,b0069,b0071	MLLJGONC_02107	FHBFBBAK_01394	Escherichia_coli_BSD2780061687st1_E2_BSD2780061687_150420	Escherichia_coli_BSD2780120875st2_F6_BSD2780120875_150330	5	226.191	0.014945	76672.5
b0068,b0069,b0071	MLLJGONC_02107	GABKINME_00995	Escherichia_coli_BSD2780061687st1_E2_BSD2780061687_150420	Escherichia_coli_J1101004st1_B4_J1101004_170508	5	260.116	0.0200083	76672.5
b0068,b0069,b0071	GEGCDOJO_02056	MLMEICLC_02208	Escherichia_coli_BSD2780061687st2_A6_BSD2780061687_150420	Escherichia_coli_1001099st1_A2_J1101437_171009	5	10.5706	0.0175893	76672.5
b0068,b0069,b0071	GEGCDOJO_02056	FNJAMFEM_01158	Escherichia_coli_BSD2780061687st2_A6_BSD2780061687_150420	Escherichia_coli_1001136st1_D8_1001136B_160425	5	129.218	0.018384	76672.5
b0068,b0069,b0071	GEGCDOJO_02056	ILODDOGK_03036	Escherichia_coli_BSD2780061687st2_A6_BSD2780061687_150420	Escherichia_coli_1001271st1_G3_1001271B_150615	5	143.377	0.0265423	76672.5
b0068,b0069,b0071	GEGCDOJO_02056	BEJAINNJ_00953	Escherichia_coli_BSD2780061687st2_A6_BSD2780061687_150420	Escherichia_coli_1001275st1_E2_1001275B_160808	5	75.5455	0.0255553	76672.5
b0068,b0069,b0071	GEGCDOJO_02056	HOBHOHIN_01137	Escherichia_coli_BSD2780061687st2_A6_BSD2780061687_150420	Escherichia_coli_1001283st1_A11_1001283B150217_161031	5	85.9385	0.022307	76672.5
b0068,b0069,b0071	GEGCDOJO_02056	FHBFBBAK_01394	Escherichia_coli_BSD2780061687st2_A6_BSD2780061687_150420	Escherichia_coli_BSD2780120875st2_F6_BSD2780120875_150330	5	121.731	0.004649	76672.5
b0068,b0069,b0071	GEGCDOJO_02056	GABKINME_00995	Escherichia_coli_BSD2780061687st2_A6_BSD2780061687_150420	Escherichia_coli_J1101004st1_B4_J1101004_170508	5	155.656	0.023897	76672.5
b0068,b0069,b0071	GFADHEJD_00901	IKPFDOPN_02380	Escherichia_coli_BSD2780120874st1_A7_BSD2780120874_150323	Escherichia_coli_1001099st1_A12_1001099B_141217	5	47.9057	0.017107	76672.5
b0068,b0069,b0071	GFADHEJD_00901	MLMEICLC_02208	Escherichia_coli_BSD2780120874st1_A7_BSD2780120874_150323	Escherichia_coli_1001099st1_A2_J1101437_171009	5	18.9618	0.017107	76672.5
b0068,b0069,b0071	GFADHEJD_00901	FNJAMFEM_01158	Escherichia_coli_BSD2780120874st1_A7_BSD2780120874_150323	Escherichia_coli_1001136st1_D8_1001136B_160425	5	120.827	0.0179017	76672.5
b0068,b0069,b0071	GFADHEJD_00901	AIMPBNFK_02592	Escherichia_coli_BSD2780120874st1_A7_BSD2780120874_150323	Escherichia_coli_1001262st1_E12_1001262B_160229	5	10.4309	0.015741	76672.5
b0068,b0069,b0071	GFADHEJD_00901	HLMHOKNL_01406	Escherichia_coli_BSD2780120874st1_A7_BSD2780120874_150323	Escherichia_coli_1001262st2_F7_1001262B_160229	5	95.2561	0.018575	76672.5
b0068,b0069,b0071	GFADHEJD_00901	ILODDOGK_03036	Escherichia_coli_BSD2780120874st1_A7_BSD2780120874_150323	Escherichia_coli_1001271st1_G3_1001271B_150615	5	151.768	0.0133173	76672.5
b0068,b0069,b0071	GFADHEJD_00901	BEJAINNJ_00953	Escherichia_coli_BSD2780120874st1_A7_BSD2780120874_150323	Escherichia_coli_1001275st1_E2_1001275B_160808	5	67.1543	0.0197173	76672.5
b0068,b0069,b0071	GFADHEJD_00901	HOBHOHIN_01137	Escherichia_coli_BSD2780120874st1_A7_BSD2780120874_150323	Escherichia_coli_1001283st1_A11_1001283B150217_161031	5	94.3298	0.011248	76672.5
b0068,b0069,b0071	GFADHEJD_00901	CPJHNLKA_01301	Escherichia_coli_BSD2780120874st1_A7_BSD2780120874_150323	Escherichia_coli_1001302st1_A12_1001302B_160321	5	77.6365	0.0200093	76672.5
b0068,b0069,b0071	GFADHEJD_00901	MLLJGONC_02107	Escherichia_coli_BSD2780120874st1_A7_BSD2780120874_150323	Escherichia_coli_BSD2780061687st1_E2_BSD2780061687_150420	5	96.0688	0.0179017	76672.5
b0068,b0069,b0071	GFADHEJD_00901	GEGCDOJO_02056	Escherichia_coli_BSD2780120874st1_A7_BSD2780120874_150323	Escherichia_coli_BSD2780061687st2_A6_BSD2780061687_150420	5	8.39122	0.0195947	76672.5
b0068,b0069,b0071	GFADHEJD_00901	PNBLOCDE_01925	Escherichia_coli_BSD2780120874st1_A7_BSD2780120874_150323	Escherichia_coli_BSD2780120875st1_D4_BSD2780120875_150330	5	155.198	0.018664	76672.5
b0068,b0069,b0071	GFADHEJD_00901	FHBFBBAK_01394	Escherichia_coli_BSD2780120874st1_A7_BSD2780120874_150323	Escherichia_coli_BSD2780120875st2_F6_BSD2780120875_150330	5	130.122	0.0161553	76672.5
b0068,b0069,b0071	GFADHEJD_00901	MMBBNHEI_00658	Escherichia_coli_BSD2780120874st1_A7_BSD2780120874_150323	Escherichia_coli_J1100102st1_B7_J1100102_180507	5	30.6488	0.018575	76672.5
b0068,b0069,b0071	GFADHEJD_00901	GABKINME_00995	Escherichia_coli_BSD2780120874st1_A7_BSD2780120874_150323	Escherichia_coli_J1101004st1_B4_J1101004_170508	5	164.048	0.020546	76672.5
b0068,b0069,b0071	PNBLOCDE_01925	IKPFDOPN_02380	Escherichia_coli_BSD2780120875st1_D4_BSD2780120875_150330	Escherichia_coli_1001099st1_A12_1001099B_141217	5	107.293	0.010766	76672.5
b0068,b0069,b0071	PNBLOCDE_01925	MLMEICLC_02208	Escherichia_coli_BSD2780120875st1_D4_BSD2780120875_150330	Escherichia_coli_1001099st1_A2_J1101437_171009	5	136.237	0.010766	76672.5
b0068,b0069,b0071	PNBLOCDE_01925	FNJAMFEM_01158	Escherichia_coli_BSD2780120875st1_D4_BSD2780120875_150330	Escherichia_coli_1001136st1_D8_1001136B_160425	5	276.026	0.012166	76672.5
b0068,b0069,b0071	PNBLOCDE_01925	ILODDOGK_03036	Escherichia_coli_BSD2780120875st1_D4_BSD2780120875_150330	Escherichia_coli_1001271st1_G3_1001271B_150615	5	3.43005	0.025804	76672.5
b0068,b0069,b0071	PNBLOCDE_01925	BEJAINNJ_00953	Escherichia_coli_BSD2780120875st1_D4_BSD2780120875_150330	Escherichia_coli_1001275st1_E2_1001275B_160808	5	222.353	0.015326	76672.5
b0068,b0069,b0071	PNBLOCDE_01925	HOBHOHIN_01137	Escherichia_coli_BSD2780120875st1_D4_BSD2780120875_150330	Escherichia_coli_1001283st1_A11_1001283B150217_161031	5	60.8687	0.0234143	76672.5
b0068,b0069,b0071	PNBLOCDE_01925	GEGCDOJO_02056	Escherichia_coli_BSD2780120875st1_D4_BSD2780120875_150330	Escherichia_coli_BSD2780061687st2_A6_BSD2780061687_150420	5	146.807	0.021185	76672.5
b0068,b0069,b0071	PNBLOCDE_01925	FHBFBBAK_01394	Escherichia_coli_BSD2780120875st1_D4_BSD2780120875_150330	Escherichia_coli_BSD2780120875st2_F6_BSD2780120875_150330	5	25.0764	0.017746	76672.5
b0068,b0069,b0071	PNBLOCDE_01925	GABKINME_00995	Escherichia_coli_BSD2780120875st1_D4_BSD2780120875_150330	Escherichia_coli_J1101004st1_B4_J1101004_170508	5	8.84923	0.0173647	76672.5
b0068,b0069,b0071	FHBFBBAK_01394	MLMEICLC_02208	Escherichia_coli_BSD2780120875st2_F6_BSD2780120875_150330	Escherichia_coli_1001099st1_A2_J1101437_171009	5	111.16	0.0141503	76672.5
b0068,b0069,b0071	FHBFBBAK_01394	ILODDOGK_03036	Escherichia_coli_BSD2780120875st2_F6_BSD2780120875_150330	Escherichia_coli_1001271st1_G3_1001271B_150615	5	21.6463	0.0215067	76672.5
b0068,b0069,b0071	FHBFBBAK_01394	BEJAINNJ_00953	Escherichia_coli_BSD2780120875st2_F6_BSD2780120875_150330	Escherichia_coli_1001275st1_E2_1001275B_160808	5	197.276	0.0221163	76672.5
b0068,b0069,b0071	FHBFBBAK_01394	HOBHOHIN_01137	Escherichia_coli_BSD2780120875st2_F6_BSD2780120875_150330	Escherichia_coli_1001283st1_A11_1001283B150217_161031	5	35.7923	0.0188673	76672.5
b0068,b0069,b0071	FHBFBBAK_01394	GABKINME_00995	Escherichia_coli_BSD2780120875st2_F6_BSD2780120875_150330	Escherichia_coli_J1101004st1_B4_J1101004_170508	5	33.9256	0.020458	76672.5
b0068,b0069,b0071	MMBBNHEI_00658	IKPFDOPN_02380	Escherichia_coli_J1100102st1_B7_J1100102_180507	Escherichia_coli_1001099st1_A12_1001099B_141217	5	17.2569	0.01657	76672.5
b0068,b0069,b0071	MMBBNHEI_00658	MLMEICLC_02208	Escherichia_coli_J1100102st1_B7_J1100102_180507	Escherichia_coli_1001099st1_A2_J1101437_171009	5	11.687	0.01657	76672.5
b0068,b0069,b0071	MMBBNHEI_00658	FNJAMFEM_01158	Escherichia_coli_J1100102st1_B7_J1100102_180507	Escherichia_coli_1001136st1_D8_1001136B_160425	5	151.476	0.0173647	76672.5
b0068,b0069,b0071	MMBBNHEI_00658	AIMPBNFK_02592	Escherichia_coli_J1100102st1_B7_J1100102_180507	Escherichia_coli_1001262st1_E12_1001262B_160229	5	20.2179	0.00812167	76672.5
b0068,b0069,b0071	MMBBNHEI_00658	HLMHOKNL_01406	Escherichia_coli_J1100102st1_B7_J1100102_180507	Escherichia_coli_1001262st2_F7_1001262B_160229	5	64.6073	0	76672.5
b0068,b0069,b0071	MMBBNHEI_00658	ILODDOGK_03036	Escherichia_coli_J1100102st1_B7_J1100102_180507	Escherichia_coli_1001271st1_G3_1001271B_150615	5	121.12	0.025523	76672.5
b0068,b0069,b0071	MMBBNHEI_00658	BEJAINNJ_00953	Escherichia_coli_J1100102st1_B7_J1100102_180507	Escherichia_coli_1001275st1_E2_1001275B_160808	5	97.8031	0.024536	76672.5
b0068,b0069,b0071	MMBBNHEI_00658	HOBHOHIN_01137	Escherichia_coli_J1100102st1_B7_J1100102_180507	Escherichia_coli_1001283st1_A11_1001283B150217_161031	5	63.681	0.0212873	76672.5
b0068,b0069,b0071	MMBBNHEI_00658	CPJHNLKA_01301	Escherichia_coli_J1100102st1_B7_J1100102_180507	Escherichia_coli_1001302st1_A12_1001302B_160321	5	46.9877	0.00468233	76672.5
b0068,b0069,b0071	MMBBNHEI_00658	MLLJGONC_02107	Escherichia_coli_J1100102st1_B7_J1100102_180507	Escherichia_coli_BSD2780061687st1_E2_BSD2780061687_150420	5	126.718	0.0173647	76672.5
b0068,b0069,b0071	MMBBNHEI_00658	GEGCDOJO_02056	Escherichia_coli_J1100102st1_B7_J1100102_180507	Escherichia_coli_BSD2780061687st2_A6_BSD2780061687_150420	5	22.2576	0.00101933	76672.5
b0068,b0069,b0071	MMBBNHEI_00658	PNBLOCDE_01925	Escherichia_coli_J1100102st1_B7_J1100102_180507	Escherichia_coli_BSD2780120875st1_D4_BSD2780120875_150330	5	124.55	0.0201657	76672.5
b0068,b0069,b0071	MMBBNHEI_00658	FHBFBBAK_01394	Escherichia_coli_J1100102st1_B7_J1100102_180507	Escherichia_coli_BSD2780120875st2_F6_BSD2780120875_150330	5	99.4733	0.00362967	76672.5
b0068,b0069,b0071	MMBBNHEI_00658	GABKINME_00995	Escherichia_coli_J1100102st1_B7_J1100102_180507	Escherichia_coli_J1101004st1_B4_J1101004_170508	5	133.399	0.0228777	76672.5
b0068,b0069,b0071	GABKINME_00995	MLMEICLC_02208	Escherichia_coli_J1101004st1_B4_J1101004_170508	Escherichia_coli_1001099st1_A2_J1101437_171009	5	145.086	0.0192137	76672.5
b0068,b0069,b0071	GABKINME_00995	ILODDOGK_03036	Escherichia_coli_J1101004st1_B4_J1101004_170508	Escherichia_coli_1001271st1_G3_1001271B_150615	5	12.2793	0.027562	76672.5
b0068,b0069,b0071	GABKINME_00995	BEJAINNJ_00953	Escherichia_coli_J1101004st1_B4_J1101004_170508	Escherichia_coli_1001275st1_E2_1001275B_160808	5	231.202	0.015095	76672.5
b0068,b0069,b0071	GABKINME_00995	HOBHOHIN_01137	Escherichia_coli_J1101004st1_B4_J1101004_170508	Escherichia_coli_1001283st1_A11_1001283B150217_161031	5	69.7179	0.017887	76672.5
b0069,b0071,b0072	IKPFDOPN_02379	MLMEICLC_02207	Escherichia_coli_1001099st1_A12_1001099B_141217	Escherichia_coli_1001099st1_A2_J1101437_171009	5	28.9439	0	77554
b0069,b0071,b0072	IKPFDOPN_02379	FNJAMFEM_01157	Escherichia_coli_1001099st1_A12_1001099B_141217	Escherichia_coli_1001136st1_D8_1001136B_160425	5	168.733	0.00347333	77554
b0069,b0071,b0072	IKPFDOPN_02379	ILODDOGK_03038	Escherichia_coli_1001099st1_A12_1001099B_141217	Escherichia_coli_1001271st1_G3_1001271B_150615	5	103.863	0.0139557	77554
b0069,b0071,b0072	IKPFDOPN_02379	BEJAINNJ_00956	Escherichia_coli_1001099st1_A12_1001099B_141217	Escherichia_coli_1001275st1_E2_1001275B_160808	5	115.06	0.0140033	77554
b0069,b0071,b0072	IKPFDOPN_02379	HOBHOHIN_01134	Escherichia_coli_1001099st1_A12_1001099B_141217	Escherichia_coli_1001283st1_A11_1001283B150217_161031	5	46.4241	0.0141137	77554
b0069,b0071,b0072	IKPFDOPN_02379	GEGCDOJO_02055	Escherichia_coli_1001099st1_A12_1001099B_141217	Escherichia_coli_BSD2780061687st2_A6_BSD2780061687_150420	5	39.5145	0.011473	77554
b0069,b0071,b0072	IKPFDOPN_02379	FHBFBBAK_01393	Escherichia_coli_1001099st1_A12_1001099B_141217	Escherichia_coli_BSD2780120875st2_F6_BSD2780120875_150330	5	82.2164	0.00905333	77554
b0069,b0071,b0072	IKPFDOPN_02379	GABKINME_00993	Escherichia_coli_1001099st1_A12_1001099B_141217	Escherichia_coli_J1101004st1_B4_J1101004_170508	5	116.142	0.012078	77554
b0069,b0071,b0072	FNJAMFEM_01157	MLMEICLC_02207	Escherichia_coli_1001136st1_D8_1001136B_160425	Escherichia_coli_1001099st1_A2_J1101437_171009	5	139.789	0.00347333	77554
b0069,b0071,b0072	FNJAMFEM_01157	ILODDOGK_03038	Escherichia_coli_1001136st1_D8_1001136B_160425	Escherichia_coli_1001271st1_G3_1001271B_150615	5	272.596	0.0103473	77554
b0069,b0071,b0072	FNJAMFEM_01157	BEJAINNJ_00956	Escherichia_coli_1001136st1_D8_1001136B_160425	Escherichia_coli_1001275st1_E2_1001275B_160808	5	53.6729	0.01174	77554
b0069,b0071,b0072	FNJAMFEM_01157	HOBHOHIN_01134	Escherichia_coli_1001136st1_D8_1001136B_160425	Escherichia_coli_1001283st1_A11_1001283B150217_161031	5	215.157	0.0118503	77554
b0069,b0071,b0072	FNJAMFEM_01157	FHBFBBAK_01393	Escherichia_coli_1001136st1_D8_1001136B_160425	Escherichia_coli_BSD2780120875st2_F6_BSD2780120875_150330	5	250.949	0.00679	77554
b0069,b0071,b0072	FNJAMFEM_01157	GABKINME_00993	Escherichia_coli_1001136st1_D8_1001136B_160425	Escherichia_coli_J1101004st1_B4_J1101004_170508	5	284.875	0.00981467	77554
b0069,b0071,b0072	AIMPBNFK_02591	IKPFDOPN_02379	Escherichia_coli_1001262st1_E12_1001262B_160229	Escherichia_coli_1001099st1_A12_1001099B_141217	5	37.4748	0.009658	77554
b0069,b0071,b0072	AIMPBNFK_02591	MLMEICLC_02207	Escherichia_coli_1001262st1_E12_1001262B_160229	Escherichia_coli_1001099st1_A2_J1101437_171009	5	8.5309	0.009658	77554
b0069,b0071,b0072	AIMPBNFK_02591	FNJAMFEM_01157	Escherichia_coli_1001262st1_E12_1001262B_160229	Escherichia_coli_1001136st1_D8_1001136B_160425	5	131.258	0.007395	77554
b0069,b0071,b0072	AIMPBNFK_02591	HLMHOKNL_01407	Escherichia_coli_1001262st1_E12_1001262B_160229	Escherichia_coli_1001262st2_F7_1001262B_160229	5	84.8252	0.00374	77554
b0069,b0071,b0072	AIMPBNFK_02591	ILODDOGK_03038	Escherichia_coli_1001262st1_E12_1001262B_160229	Escherichia_coli_1001271st1_G3_1001271B_150615	5	141.337	0.020168	77554
b0069,b0071,b0072	AIMPBNFK_02591	BEJAINNJ_00956	Escherichia_coli_1001262st1_E12_1001262B_160229	Escherichia_coli_1001275st1_E2_1001275B_160808	5	77.5852	0.0173203	77554
b0069,b0071,b0072	AIMPBNFK_02591	HOBHOHIN_01134	Escherichia_coli_1001262st1_E12_1001262B_160229	Escherichia_coli_1001283st1_A11_1001283B150217_161031	5	83.8989	0.0168257	77554
b0069,b0071,b0072	AIMPBNFK_02591	CPJHNLKA_01302	Escherichia_coli_1001262st1_E12_1001262B_160229	Escherichia_coli_1001302st1_A12_1001302B_160321	5	67.2056	0.00313533	77554
b0069,b0071,b0072	AIMPBNFK_02591	MLLJGONC_02106	Escherichia_coli_1001262st1_E12_1001262B_160229	Escherichia_coli_BSD2780061687st1_E2_BSD2780061687_150420	5	106.5	0.007395	77554
b0069,b0071,b0072	AIMPBNFK_02591	GEGCDOJO_02055	Escherichia_coli_1001262st1_E12_1001262B_160229	Escherichia_coli_BSD2780061687st2_A6_BSD2780061687_150420	5	2.03969	0.00302467	77554
b0069,b0071,b0072	AIMPBNFK_02591	PNBLOCDE_01924	Escherichia_coli_1001262st1_E12_1001262B_160229	Escherichia_coli_BSD2780120875st1_D4_BSD2780120875_150330	5	144.768	0.0122347	77554
b0069,b0071,b0072	AIMPBNFK_02591	FHBFBBAK_01393	Escherichia_coli_1001262st1_E12_1001262B_160229	Escherichia_coli_BSD2780120875st2_F6_BSD2780120875_150330	5	119.691	0.001815	77554
b0069,b0071,b0072	AIMPBNFK_02591	GABKINME_00993	Escherichia_coli_1001262st1_E12_1001262B_160229	Escherichia_coli_J1101004st1_B4_J1101004_170508	5	153.617	0.0149467	77554
b0069,b0071,b0072	HLMHOKNL_01407	IKPFDOPN_02379	Escherichia_coli_1001262st2_F7_1001262B_160229	Escherichia_coli_1001099st1_A12_1001099B_141217	5	47.3504	0.0121883	77554
b0069,b0071,b0072	HLMHOKNL_01407	MLMEICLC_02207	Escherichia_coli_1001262st2_F7_1001262B_160229	Escherichia_coli_1001099st1_A2_J1101437_171009	5	76.2943	0.0121883	77554
b0069,b0071,b0072	HLMHOKNL_01407	FNJAMFEM_01157	Escherichia_coli_1001262st2_F7_1001262B_160229	Escherichia_coli_1001136st1_D8_1001136B_160425	5	216.083	0.009925	77554
b0069,b0071,b0072	HLMHOKNL_01407	ILODDOGK_03038	Escherichia_coli_1001262st2_F7_1001262B_160229	Escherichia_coli_1001271st1_G3_1001271B_150615	5	56.5123	0.0238957	77554
b0069,b0071,b0072	HLMHOKNL_01407	BEJAINNJ_00956	Escherichia_coli_1001262st2_F7_1001262B_160229	Escherichia_coli_1001275st1_E2_1001275B_160808	5	162.41	0.0198503	77554
b0069,b0071,b0072	HLMHOKNL_01407	HOBHOHIN_01134	Escherichia_coli_1001262st2_F7_1001262B_160229	Escherichia_coli_1001283st1_A11_1001283B150217_161031	5	0.92631	0.019356	77554
b0069,b0071,b0072	HLMHOKNL_01407	MLLJGONC_02106	Escherichia_coli_1001262st2_F7_1001262B_160229	Escherichia_coli_BSD2780061687st1_E2_BSD2780061687_150420	5	191.325	0.009925	77554
b0069,b0071,b0072	HLMHOKNL_01407	GEGCDOJO_02055	Escherichia_coli_1001262st2_F7_1001262B_160229	Escherichia_coli_BSD2780061687st2_A6_BSD2780061687_150420	5	86.8649	0.000715333	77554
b0069,b0071,b0072	HLMHOKNL_01407	PNBLOCDE_01924	Escherichia_coli_1001262st2_F7_1001262B_160229	Escherichia_coli_BSD2780120875st1_D4_BSD2780120875_150330	5	59.9424	0.0147647	77554
b0069,b0071,b0072	HLMHOKNL_01407	FHBFBBAK_01393	Escherichia_coli_1001262st2_F7_1001262B_160229	Escherichia_coli_BSD2780120875st2_F6_BSD2780120875_150330	5	34.866	0.004345	77554
b0069,b0071,b0072	HLMHOKNL_01407	GABKINME_00993	Escherichia_coli_1001262st2_F7_1001262B_160229	Escherichia_coli_J1101004st1_B4_J1101004_170508	5	68.7916	0.0174767	77554
b0069,b0071,b0072	ILODDOGK_03038	MLMEICLC_02207	Escherichia_coli_1001271st1_G3_1001271B_150615	Escherichia_coli_1001099st1_A2_J1101437_171009	5	132.807	0.0139557	77554
b0069,b0071,b0072	ILODDOGK_03038	BEJAINNJ_00956	Escherichia_coli_1001271st1_G3_1001271B_150615	Escherichia_coli_1001275st1_E2_1001275B_160808	5	218.923	0.0259037	77554
b0069,b0071,b0072	BEJAINNJ_00956	MLMEICLC_02207	Escherichia_coli_1001275st1_E2_1001275B_160808	Escherichia_coli_1001099st1_A2_J1101437_171009	5	86.1161	0.0140033	77554
b0069,b0071,b0072	HOBHOHIN_01134	MLMEICLC_02207	Escherichia_coli_1001283st1_A11_1001283B150217_161031	Escherichia_coli_1001099st1_A2_J1101437_171009	5	75.368	0.0141137	77554
b0069,b0071,b0072	HOBHOHIN_01134	ILODDOGK_03038	Escherichia_coli_1001283st1_A11_1001283B150217_161031	Escherichia_coli_1001271st1_G3_1001271B_150615	5	57.4386	0.012136	77554
b0069,b0071,b0072	HOBHOHIN_01134	BEJAINNJ_00956	Escherichia_coli_1001283st1_A11_1001283B150217_161031	Escherichia_coli_1001275st1_E2_1001275B_160808	5	161.484	0.011808	77554
b0069,b0071,b0072	CPJHNLKA_01302	IKPFDOPN_02379	Escherichia_coli_1001302st1_A12_1001302B_160321	Escherichia_coli_1001099st1_A12_1001099B_141217	5	29.7308	0.0115833	77554
b0069,b0071,b0072	CPJHNLKA_01302	MLMEICLC_02207	Escherichia_coli_1001302st1_A12_1001302B_160321	Escherichia_coli_1001099st1_A2_J1101437_171009	5	58.6747	0.0115833	77554
b0069,b0071,b0072	CPJHNLKA_01302	FNJAMFEM_01157	Escherichia_coli_1001302st1_A12_1001302B_160321	Escherichia_coli_1001136st1_D8_1001136B_160425	5	198.464	0.00932	77554
b0069,b0071,b0072	CPJHNLKA_01302	HLMHOKNL_01407	Escherichia_coli_1001302st1_A12_1001302B_160321	Escherichia_coli_1001262st2_F7_1001262B_160229	5	17.6195	0.00203567	77554
b0069,b0071,b0072	CPJHNLKA_01302	ILODDOGK_03038	Escherichia_coli_1001302st1_A12_1001302B_160321	Escherichia_coli_1001271st1_G3_1001271B_150615	5	74.1319	0.0228917	77554
b0069,b0071,b0072	CPJHNLKA_01302	BEJAINNJ_00956	Escherichia_coli_1001302st1_A12_1001302B_160321	Escherichia_coli_1001275st1_E2_1001275B_160808	5	144.791	0.0192453	77554
b0069,b0071,b0072	CPJHNLKA_01302	HOBHOHIN_01134	Escherichia_coli_1001302st1_A12_1001302B_160321	Escherichia_coli_1001283st1_A11_1001283B150217_161031	5	16.6932	0.018751	77554
b0069,b0071,b0072	CPJHNLKA_01302	MLLJGONC_02106	Escherichia_coli_1001302st1_A12_1001302B_160321	Escherichia_coli_BSD2780061687st1_E2_BSD2780061687_150420	5	173.705	0.00932	77554
b0069,b0071,b0072	CPJHNLKA_01302	GEGCDOJO_02055	Escherichia_coli_1001302st1_A12_1001302B_160321	Escherichia_coli_BSD2780061687st2_A6_BSD2780061687_150420	5	69.2453	0.00132033	77554
b0069,b0071,b0072	CPJHNLKA_01302	PNBLOCDE_01924	Escherichia_coli_1001302st1_A12_1001302B_160321	Escherichia_coli_BSD2780120875st1_D4_BSD2780120875_150330	5	77.5619	0.0141597	77554
b0069,b0071,b0072	CPJHNLKA_01302	FHBFBBAK_01393	Escherichia_coli_1001302st1_A12_1001302B_160321	Escherichia_coli_BSD2780120875st2_F6_BSD2780120875_150330	5	52.4855	0.00374	77554
b0069,b0071,b0072	CPJHNLKA_01302	GABKINME_00993	Escherichia_coli_1001302st1_A12_1001302B_160321	Escherichia_coli_J1101004st1_B4_J1101004_170508	5	86.4111	0.0168717	77554
b0069,b0071,b0072	MLLJGONC_02106	IKPFDOPN_02379	Escherichia_coli_BSD2780061687st1_E2_BSD2780061687_150420	Escherichia_coli_1001099st1_A12_1001099B_141217	5	143.974	0.00347333	77554
b0069,b0071,b0072	MLLJGONC_02106	MLMEICLC_02207	Escherichia_coli_BSD2780061687st1_E2_BSD2780061687_150420	Escherichia_coli_1001099st1_A2_J1101437_171009	5	115.031	0.00347333	77554
b0069,b0071,b0072	MLLJGONC_02106	FNJAMFEM_01157	Escherichia_coli_BSD2780061687st1_E2_BSD2780061687_150420	Escherichia_coli_1001136st1_D8_1001136B_160425	5	24.7584	0	77554
b0069,b0071,b0072	MLLJGONC_02106	ILODDOGK_03038	Escherichia_coli_BSD2780061687st1_E2_BSD2780061687_150420	Escherichia_coli_1001271st1_G3_1001271B_150615	5	247.837	0.0103473	77554
b0069,b0071,b0072	MLLJGONC_02106	BEJAINNJ_00956	Escherichia_coli_BSD2780061687st1_E2_BSD2780061687_150420	Escherichia_coli_1001275st1_E2_1001275B_160808	5	28.9145	0.01174	77554
b0069,b0071,b0072	MLLJGONC_02106	HOBHOHIN_01134	Escherichia_coli_BSD2780061687st1_E2_BSD2780061687_150420	Escherichia_coli_1001283st1_A11_1001283B150217_161031	5	190.399	0.0118503	77554
b0069,b0071,b0072	MLLJGONC_02106	GEGCDOJO_02055	Escherichia_coli_BSD2780061687st1_E2_BSD2780061687_150420	Escherichia_coli_BSD2780061687st2_A6_BSD2780061687_150420	5	104.46	0.00920967	77554
b0069,b0071,b0072	MLLJGONC_02106	PNBLOCDE_01924	Escherichia_coli_BSD2780061687st1_E2_BSD2780061687_150420	Escherichia_coli_BSD2780120875st1_D4_BSD2780120875_150330	5	251.267	0.00604967	77554
b0069,b0071,b0072	MLLJGONC_02106	FHBFBBAK_01393	Escherichia_coli_BSD2780061687st1_E2_BSD2780061687_150420	Escherichia_coli_BSD2780120875st2_F6_BSD2780120875_150330	5	226.191	0.00679	77554
b0069,b0071,b0072	MLLJGONC_02106	GABKINME_00993	Escherichia_coli_BSD2780061687st1_E2_BSD2780061687_150420	Escherichia_coli_J1101004st1_B4_J1101004_170508	5	260.116	0.00981467	77554
b0069,b0071,b0072	GEGCDOJO_02055	MLMEICLC_02207	Escherichia_coli_BSD2780061687st2_A6_BSD2780061687_150420	Escherichia_coli_1001099st1_A2_J1101437_171009	5	10.5706	0.011473	77554
b0069,b0071,b0072	GEGCDOJO_02055	FNJAMFEM_01157	Escherichia_coli_BSD2780061687st2_A6_BSD2780061687_150420	Escherichia_coli_1001136st1_D8_1001136B_160425	5	129.218	0.00920967	77554
b0069,b0071,b0072	GEGCDOJO_02055	ILODDOGK_03038	Escherichia_coli_BSD2780061687st2_A6_BSD2780061687_150420	Escherichia_coli_1001271st1_G3_1001271B_150615	5	143.377	0.0231803	77554
b0069,b0071,b0072	GEGCDOJO_02055	BEJAINNJ_00956	Escherichia_coli_BSD2780061687st2_A6_BSD2780061687_150420	Escherichia_coli_1001275st1_E2_1001275B_160808	5	75.5455	0.019135	77554
b0069,b0071,b0072	GEGCDOJO_02055	HOBHOHIN_01134	Escherichia_coli_BSD2780061687st2_A6_BSD2780061687_150420	Escherichia_coli_1001283st1_A11_1001283B150217_161031	5	85.9385	0.0186407	77554
b0069,b0071,b0072	GEGCDOJO_02055	FHBFBBAK_01393	Escherichia_coli_BSD2780061687st2_A6_BSD2780061687_150420	Escherichia_coli_BSD2780120875st2_F6_BSD2780120875_150330	5	121.731	0.00362967	77554
b0069,b0071,b0072	GEGCDOJO_02055	GABKINME_00993	Escherichia_coli_BSD2780061687st2_A6_BSD2780061687_150420	Escherichia_coli_J1101004st1_B4_J1101004_170508	5	155.656	0.0167613	77554
b0069,b0071,b0072	GFADHEJD_00902	IKPFDOPN_02379	Escherichia_coli_BSD2780120874st1_A7_BSD2780120874_150323	Escherichia_coli_1001099st1_A12_1001099B_141217	5	47.9057	0.00997133	77554
b0069,b0071,b0072	GFADHEJD_00902	MLMEICLC_02207	Escherichia_coli_BSD2780120874st1_A7_BSD2780120874_150323	Escherichia_coli_1001099st1_A2_J1101437_171009	5	18.9618	0.00997133	77554
b0069,b0071,b0072	GFADHEJD_00902	FNJAMFEM_01157	Escherichia_coli_BSD2780120874st1_A7_BSD2780120874_150323	Escherichia_coli_1001136st1_D8_1001136B_160425	5	120.827	0.007708	77554
b0069,b0071,b0072	GFADHEJD_00902	AIMPBNFK_02591	Escherichia_coli_BSD2780120874st1_A7_BSD2780120874_150323	Escherichia_coli_1001262st1_E12_1001262B_160229	5	10.4309	0.012683	77554
b0069,b0071,b0072	GFADHEJD_00902	HLMHOKNL_01407	Escherichia_coli_BSD2780120874st1_A7_BSD2780120874_150323	Escherichia_coli_1001262st2_F7_1001262B_160229	5	95.2561	0.015213	77554
b0069,b0071,b0072	GFADHEJD_00902	ILODDOGK_03038	Escherichia_coli_BSD2780120874st1_A7_BSD2780120874_150323	Escherichia_coli_1001271st1_G3_1001271B_150615	5	151.768	0.00893567	77554
b0069,b0071,b0072	GFADHEJD_00902	BEJAINNJ_00956	Escherichia_coli_BSD2780120874st1_A7_BSD2780120874_150323	Escherichia_coli_1001275st1_E2_1001275B_160808	5	67.1543	0.0143163	77554
b0069,b0071,b0072	GFADHEJD_00902	HOBHOHIN_01134	Escherichia_coli_BSD2780120874st1_A7_BSD2780120874_150323	Escherichia_coli_1001283st1_A11_1001283B150217_161031	5	94.3298	0.00656233	77554
b0069,b0071,b0072	GFADHEJD_00902	CPJHNLKA_01302	Escherichia_coli_BSD2780120874st1_A7_BSD2780120874_150323	Escherichia_coli_1001302st1_A12_1001302B_160321	5	77.6365	0.0146083	77554
b0069,b0071,b0072	GFADHEJD_00902	MLLJGONC_02106	Escherichia_coli_BSD2780120874st1_A7_BSD2780120874_150323	Escherichia_coli_BSD2780061687st1_E2_BSD2780061687_150420	5	96.0688	0.007708	77554
b0069,b0071,b0072	GFADHEJD_00902	GEGCDOJO_02055	Escherichia_coli_BSD2780120874st1_A7_BSD2780120874_150323	Escherichia_coli_BSD2780061687st2_A6_BSD2780061687_150420	5	8.39122	0.0144977	77554
b0069,b0071,b0072	GFADHEJD_00902	PNBLOCDE_01924	Escherichia_coli_BSD2780120874st1_A7_BSD2780120874_150323	Escherichia_coli_BSD2780120875st1_D4_BSD2780120875_150330	5	155.198	0.0125477	77554
b0069,b0071,b0072	GFADHEJD_00902	FHBFBBAK_01393	Escherichia_coli_BSD2780120874st1_A7_BSD2780120874_150323	Escherichia_coli_BSD2780120875st2_F6_BSD2780120875_150330	5	130.122	0.012078	77554
b0069,b0071,b0072	GFADHEJD_00902	MMBBNHEI_00659	Escherichia_coli_BSD2780120874st1_A7_BSD2780120874_150323	Escherichia_coli_J1100102st1_B7_J1100102_180507	5	30.6488	0.0144977	77554
b0069,b0071,b0072	GFADHEJD_00902	GABKINME_00993	Escherichia_coli_BSD2780120874st1_A7_BSD2780120874_150323	Escherichia_coli_J1101004st1_B4_J1101004_170508	5	164.048	0.012391	77554
b0069,b0071,b0072	PNBLOCDE_01924	IKPFDOPN_02379	Escherichia_coli_BSD2780120875st1_D4_BSD2780120875_150330	Escherichia_coli_1001099st1_A12_1001099B_141217	5	107.293	0.007708	77554
b0069,b0071,b0072	PNBLOCDE_01924	MLMEICLC_02207	Escherichia_coli_BSD2780120875st1_D4_BSD2780120875_150330	Escherichia_coli_1001099st1_A2_J1101437_171009	5	136.237	0.007708	77554
b0069,b0071,b0072	PNBLOCDE_01924	FNJAMFEM_01157	Escherichia_coli_BSD2780120875st1_D4_BSD2780120875_150330	Escherichia_coli_1001136st1_D8_1001136B_160425	5	276.026	0.00604967	77554
b0069,b0071,b0072	PNBLOCDE_01924	ILODDOGK_03038	Escherichia_coli_BSD2780120875st1_D4_BSD2780120875_150330	Escherichia_coli_1001271st1_G3_1001271B_150615	5	3.43005	0.0193837	77554
b0069,b0071,b0072	PNBLOCDE_01924	BEJAINNJ_00956	Escherichia_coli_BSD2780120875st1_D4_BSD2780120875_150330	Escherichia_coli_1001275st1_E2_1001275B_160808	5	222.353	0.009925	77554
b0069,b0071,b0072	PNBLOCDE_01924	HOBHOHIN_01134	Escherichia_coli_BSD2780120875st1_D4_BSD2780120875_150330	Escherichia_coli_1001283st1_A11_1001283B150217_161031	5	60.8687	0.01669	77554
b0069,b0071,b0072	PNBLOCDE_01924	GEGCDOJO_02055	Escherichia_coli_BSD2780120875st1_D4_BSD2780120875_150330	Escherichia_coli_BSD2780061687st2_A6_BSD2780061687_150420	5	146.807	0.0140493	77554
b0069,b0071,b0072	PNBLOCDE_01924	FHBFBBAK_01393	Escherichia_coli_BSD2780120875st1_D4_BSD2780120875_150330	Escherichia_coli_BSD2780120875st2_F6_BSD2780120875_150330	5	25.0764	0.0116297	77554
b0069,b0071,b0072	PNBLOCDE_01924	GABKINME_00993	Escherichia_coli_BSD2780120875st1_D4_BSD2780120875_150330	Escherichia_coli_J1101004st1_B4_J1101004_170508	5	8.84923	0.00920967	77554
b0069,b0071,b0072	FHBFBBAK_01393	MLMEICLC_02207	Escherichia_coli_BSD2780120875st2_F6_BSD2780120875_150330	Escherichia_coli_1001099st1_A2_J1101437_171009	5	111.16	0.00905333	77554
b0069,b0071,b0072	FHBFBBAK_01393	ILODDOGK_03038	Escherichia_coli_BSD2780120875st2_F6_BSD2780120875_150330	Escherichia_coli_1001271st1_G3_1001271B_150615	5	21.6463	0.019164	77554
b0069,b0071,b0072	FHBFBBAK_01393	BEJAINNJ_00956	Escherichia_coli_BSD2780120875st2_F6_BSD2780120875_150330	Escherichia_coli_1001275st1_E2_1001275B_160808	5	197.276	0.0167153	77554
b0069,b0071,b0072	FHBFBBAK_01393	HOBHOHIN_01134	Escherichia_coli_BSD2780120875st2_F6_BSD2780120875_150330	Escherichia_coli_1001283st1_A11_1001283B150217_161031	5	35.7923	0.0162207	77554
b0069,b0071,b0072	FHBFBBAK_01393	GABKINME_00993	Escherichia_coli_BSD2780120875st2_F6_BSD2780120875_150330	Escherichia_coli_J1101004st1_B4_J1101004_170508	5	33.9256	0.0143417	77554
b0069,b0071,b0072	MMBBNHEI_00659	IKPFDOPN_02379	Escherichia_coli_J1100102st1_B7_J1100102_180507	Escherichia_coli_1001099st1_A12_1001099B_141217	5	17.2569	0.011473	77554
b0069,b0071,b0072	MMBBNHEI_00659	MLMEICLC_02207	Escherichia_coli_J1100102st1_B7_J1100102_180507	Escherichia_coli_1001099st1_A2_J1101437_171009	5	11.687	0.011473	77554
b0069,b0071,b0072	MMBBNHEI_00659	FNJAMFEM_01157	Escherichia_coli_J1100102st1_B7_J1100102_180507	Escherichia_coli_1001136st1_D8_1001136B_160425	5	151.476	0.00920967	77554
b0069,b0071,b0072	MMBBNHEI_00659	AIMPBNFK_02591	Escherichia_coli_J1100102st1_B7_J1100102_180507	Escherichia_coli_1001262st1_E12_1001262B_160229	5	20.2179	0.00302467	77554
b0069,b0071,b0072	MMBBNHEI_00659	HLMHOKNL_01407	Escherichia_coli_J1100102st1_B7_J1100102_180507	Escherichia_coli_1001262st2_F7_1001262B_160229	5	64.6073	0.000715333	77554
b0069,b0071,b0072	MMBBNHEI_00659	ILODDOGK_03038	Escherichia_coli_J1100102st1_B7_J1100102_180507	Escherichia_coli_1001271st1_G3_1001271B_150615	5	121.12	0.0231803	77554
b0069,b0071,b0072	MMBBNHEI_00659	BEJAINNJ_00956	Escherichia_coli_J1100102st1_B7_J1100102_180507	Escherichia_coli_1001275st1_E2_1001275B_160808	5	97.8031	0.019135	77554
b0069,b0071,b0072	MMBBNHEI_00659	HOBHOHIN_01134	Escherichia_coli_J1100102st1_B7_J1100102_180507	Escherichia_coli_1001283st1_A11_1001283B150217_161031	5	63.681	0.0186407	77554
b0069,b0071,b0072	MMBBNHEI_00659	CPJHNLKA_01302	Escherichia_coli_J1100102st1_B7_J1100102_180507	Escherichia_coli_1001302st1_A12_1001302B_160321	5	46.9877	0.00132033	77554
b0069,b0071,b0072	MMBBNHEI_00659	MLLJGONC_02106	Escherichia_coli_J1100102st1_B7_J1100102_180507	Escherichia_coli_BSD2780061687st1_E2_BSD2780061687_150420	5	126.718	0.00920967	77554
b0069,b0071,b0072	MMBBNHEI_00659	GEGCDOJO_02055	Escherichia_coli_J1100102st1_B7_J1100102_180507	Escherichia_coli_BSD2780061687st2_A6_BSD2780061687_150420	5	22.2576	0	77554
b0069,b0071,b0072	MMBBNHEI_00659	PNBLOCDE_01924	Escherichia_coli_J1100102st1_B7_J1100102_180507	Escherichia_coli_BSD2780120875st1_D4_BSD2780120875_150330	5	124.55	0.0140493	77554
b0069,b0071,b0072	MMBBNHEI_00659	FHBFBBAK_01393	Escherichia_coli_J1100102st1_B7_J1100102_180507	Escherichia_coli_BSD2780120875st2_F6_BSD2780120875_150330	5	99.4733	0.00362967	77554
b0069,b0071,b0072	MMBBNHEI_00659	GABKINME_00993	Escherichia_coli_J1100102st1_B7_J1100102_180507	Escherichia_coli_J1101004st1_B4_J1101004_170508	5	133.399	0.0167613	77554
b0069,b0071,b0072	GABKINME_00993	MLMEICLC_02207	Escherichia_coli_J1101004st1_B4_J1101004_170508	Escherichia_coli_1001099st1_A2_J1101437_171009	5	145.086	0.012078	77554
b0069,b0071,b0072	GABKINME_00993	ILODDOGK_03038	Escherichia_coli_J1101004st1_B4_J1101004_170508	Escherichia_coli_1001271st1_G3_1001271B_150615	5	12.2793	0.0231803	77554
b0069,b0071,b0072	GABKINME_00993	BEJAINNJ_00956	Escherichia_coli_J1101004st1_B4_J1101004_170508	Escherichia_coli_1001275st1_E2_1001275B_160808	5	231.202	0.00765533	77554
b0069,b0071,b0072	GABKINME_00993	HOBHOHIN_01134	Escherichia_coli_J1101004st1_B4_J1101004_170508	Escherichia_coli_1001283st1_A11_1001283B150217_161031	5	69.7179	0.0132013	77554
b0071,b0072,b0073	IKPFDOPN_02377	MLMEICLC_02205	Escherichia_coli_1001099st1_A12_1001099B_141217	Escherichia_coli_1001099st1_A2_J1101437_171009	5	28.9439	0	79857.5
b0071,b0072,b0073	IKPFDOPN_02377	FNJAMFEM_01155	Escherichia_coli_1001099st1_A12_1001099B_141217	Escherichia_coli_1001136st1_D8_1001136B_160425	5	168.733	0.003495	79857.5
b0071,b0072,b0073	IKPFDOPN_02377	ILODDOGK_03041	Escherichia_coli_1001099st1_A12_1001099B_141217	Escherichia_coli_1001271st1_G3_1001271B_150615	5	103.863	0.00867833	79857.5
b0071,b0072,b0073	IKPFDOPN_02377	BEJAINNJ_00958	Escherichia_coli_1001099st1_A12_1001099B_141217	Escherichia_coli_1001275st1_E2_1001275B_160808	5	115.06	0.0110217	79857.5
b0071,b0072,b0073	IKPFDOPN_02377	HOBHOHIN_01132	Escherichia_coli_1001099st1_A12_1001099B_141217	Escherichia_coli_1001283st1_A11_1001283B150217_161031	5	46.4241	0.0108187	79857.5
b0071,b0072,b0073	IKPFDOPN_02377	GEGCDOJO_02052	Escherichia_coli_1001099st1_A12_1001099B_141217	Escherichia_coli_BSD2780061687st2_A6_BSD2780061687_150420	5	39.5145	0.0103063	79857.5
b0071,b0072,b0073	IKPFDOPN_02377	FHBFBBAK_01390	Escherichia_coli_1001099st1_A12_1001099B_141217	Escherichia_coli_BSD2780120875st2_F6_BSD2780120875_150330	5	82.2164	0.009388	79857.5
b0071,b0072,b0073	IKPFDOPN_02377	GABKINME_00992	Escherichia_coli_1001099st1_A12_1001099B_141217	Escherichia_coli_J1101004st1_B4_J1101004_170508	5	116.142	0.0103063	79857.5
b0071,b0072,b0073	FNJAMFEM_01155	MLMEICLC_02205	Escherichia_coli_1001136st1_D8_1001136B_160425	Escherichia_coli_1001099st1_A2_J1101437_171009	5	139.789	0.003495	79857.5
b0071,b0072,b0073	FNJAMFEM_01155	ILODDOGK_03041	Escherichia_coli_1001136st1_D8_1001136B_160425	Escherichia_coli_1001271st1_G3_1001271B_150615	5	272.596	0.00423767	79857.5
b0071,b0072,b0073	FNJAMFEM_01155	BEJAINNJ_00958	Escherichia_coli_1001136st1_D8_1001136B_160425	Escherichia_coli_1001275st1_E2_1001275B_160808	5	53.6729	0.007527	79857.5
b0071,b0072,b0073	FNJAMFEM_01155	HOBHOHIN_01132	Escherichia_coli_1001136st1_D8_1001136B_160425	Escherichia_coli_1001283st1_A11_1001283B150217_161031	5	215.157	0.007324	79857.5
b0071,b0072,b0073	FNJAMFEM_01155	FHBFBBAK_01390	Escherichia_coli_1001136st1_D8_1001136B_160425	Escherichia_coli_BSD2780120875st2_F6_BSD2780120875_150330	5	250.949	0.00589333	79857.5
b0071,b0072,b0073	FNJAMFEM_01155	GABKINME_00992	Escherichia_coli_1001136st1_D8_1001136B_160425	Escherichia_coli_J1101004st1_B4_J1101004_170508	5	284.875	0.00681167	79857.5
b0071,b0072,b0073	AIMPBNFK_02588	IKPFDOPN_02377	Escherichia_coli_1001262st1_E12_1001262B_160229	Escherichia_coli_1001099st1_A12_1001099B_141217	5	37.4748	0.009388	79857.5
b0071,b0072,b0073	AIMPBNFK_02588	MLMEICLC_02205	Escherichia_coli_1001262st1_E12_1001262B_160229	Escherichia_coli_1001099st1_A2_J1101437_171009	5	8.5309	0.009388	79857.5
b0071,b0072,b0073	AIMPBNFK_02588	FNJAMFEM_01155	Escherichia_coli_1001262st1_E12_1001262B_160229	Escherichia_coli_1001136st1_D8_1001136B_160425	5	131.258	0.00589333	79857.5
b0071,b0072,b0073	AIMPBNFK_02588	HLMHOKNL_01410	Escherichia_coli_1001262st1_E12_1001262B_160229	Escherichia_coli_1001262st2_F7_1001262B_160229	5	84.8252	0.000715333	79857.5
b0071,b0072,b0073	AIMPBNFK_02588	ILODDOGK_03041	Escherichia_coli_1001262st1_E12_1001262B_160229	Escherichia_coli_1001271st1_G3_1001271B_150615	5	141.337	0.0129687	79857.5
b0071,b0072,b0073	AIMPBNFK_02588	BEJAINNJ_00958	Escherichia_coli_1001262st1_E12_1001262B_160229	Escherichia_coli_1001275st1_E2_1001275B_160808	5	77.5852	0.0134203	79857.5
b0071,b0072,b0073	AIMPBNFK_02588	HOBHOHIN_01132	Escherichia_coli_1001262st1_E12_1001262B_160229	Escherichia_coli_1001283st1_A11_1001283B150217_161031	5	83.8989	0.0132177	79857.5
b0071,b0072,b0073	AIMPBNFK_02588	CPJHNLKA_01305	Escherichia_coli_1001262st1_E12_1001262B_160229	Escherichia_coli_1001302st1_A12_1001302B_160321	5	67.2056	0.000715333	79857.5
b0071,b0072,b0073	AIMPBNFK_02588	MLLJGONC_02104	Escherichia_coli_1001262st1_E12_1001262B_160229	Escherichia_coli_BSD2780061687st1_E2_BSD2780061687_150420	5	106.5	0.00589333	79857.5
b0071,b0072,b0073	AIMPBNFK_02588	GEGCDOJO_02052	Escherichia_coli_1001262st1_E12_1001262B_160229	Escherichia_coli_BSD2780061687st2_A6_BSD2780061687_150420	5	2.03969	0.000918333	79857.5
b0071,b0072,b0073	AIMPBNFK_02588	PNBLOCDE_01922	Escherichia_coli_1001262st1_E12_1001262B_160229	Escherichia_coli_BSD2780120875st1_D4_BSD2780120875_150330	5	144.768	0.00589333	79857.5
b0071,b0072,b0073	AIMPBNFK_02588	FHBFBBAK_01390	Escherichia_coli_1001262st1_E12_1001262B_160229	Escherichia_coli_BSD2780120875st2_F6_BSD2780120875_150330	5	119.691	0	79857.5
b0071,b0072,b0073	AIMPBNFK_02588	GABKINME_00992	Escherichia_coli_1001262st1_E12_1001262B_160229	Escherichia_coli_J1101004st1_B4_J1101004_170508	5	153.617	0.0110467	79857.5
b0071,b0072,b0073	HLMHOKNL_01410	IKPFDOPN_02377	Escherichia_coli_1001262st2_F7_1001262B_160229	Escherichia_coli_1001099st1_A12_1001099B_141217	5	47.3504	0.0101033	79857.5
b0071,b0072,b0073	HLMHOKNL_01410	MLMEICLC_02205	Escherichia_coli_1001262st2_F7_1001262B_160229	Escherichia_coli_1001099st1_A2_J1101437_171009	5	76.2943	0.0101033	79857.5
b0071,b0072,b0073	HLMHOKNL_01410	FNJAMFEM_01155	Escherichia_coli_1001262st2_F7_1001262B_160229	Escherichia_coli_1001136st1_D8_1001136B_160425	5	216.083	0.00660867	79857.5
b0071,b0072,b0073	HLMHOKNL_01410	ILODDOGK_03041	Escherichia_coli_1001262st2_F7_1001262B_160229	Escherichia_coli_1001271st1_G3_1001271B_150615	5	56.5123	0.013684	79857.5
b0071,b0072,b0073	HLMHOKNL_01410	BEJAINNJ_00958	Escherichia_coli_1001262st2_F7_1001262B_160229	Escherichia_coli_1001275st1_E2_1001275B_160808	5	162.41	0.0141357	79857.5
b0071,b0072,b0073	HLMHOKNL_01410	HOBHOHIN_01132	Escherichia_coli_1001262st2_F7_1001262B_160229	Escherichia_coli_1001283st1_A11_1001283B150217_161031	5	0.92631	0.013933	79857.5
b0071,b0072,b0073	HLMHOKNL_01410	MLLJGONC_02104	Escherichia_coli_1001262st2_F7_1001262B_160229	Escherichia_coli_BSD2780061687st1_E2_BSD2780061687_150420	5	191.325	0.00660867	79857.5
b0071,b0072,b0073	HLMHOKNL_01410	GEGCDOJO_02052	Escherichia_coli_1001262st2_F7_1001262B_160229	Escherichia_coli_BSD2780061687st2_A6_BSD2780061687_150420	5	86.8649	0.00163367	79857.5
b0071,b0072,b0073	HLMHOKNL_01410	PNBLOCDE_01922	Escherichia_coli_1001262st2_F7_1001262B_160229	Escherichia_coli_BSD2780120875st1_D4_BSD2780120875_150330	5	59.9424	0.00660867	79857.5
b0071,b0072,b0073	HLMHOKNL_01410	FHBFBBAK_01390	Escherichia_coli_1001262st2_F7_1001262B_160229	Escherichia_coli_BSD2780120875st2_F6_BSD2780120875_150330	5	34.866	0.000715333	79857.5
b0071,b0072,b0073	HLMHOKNL_01410	GABKINME_00992	Escherichia_coli_1001262st2_F7_1001262B_160229	Escherichia_coli_J1101004st1_B4_J1101004_170508	5	68.7916	0.011762	79857.5
b0071,b0072,b0073	ILODDOGK_03041	MLMEICLC_02205	Escherichia_coli_1001271st1_G3_1001271B_150615	Escherichia_coli_1001099st1_A2_J1101437_171009	5	132.807	0.00867833	79857.5
b0071,b0072,b0073	ILODDOGK_03041	BEJAINNJ_00958	Escherichia_coli_1001271st1_G3_1001271B_150615	Escherichia_coli_1001275st1_E2_1001275B_160808	5	218.923	0.0127657	79857.5
b0071,b0072,b0073	BEJAINNJ_00958	MLMEICLC_02205	Escherichia_coli_1001275st1_E2_1001275B_160808	Escherichia_coli_1001099st1_A2_J1101437_171009	5	86.1161	0.0110217	79857.5
b0071,b0072,b0073	HOBHOHIN_01132	MLMEICLC_02205	Escherichia_coli_1001283st1_A11_1001283B150217_161031	Escherichia_coli_1001099st1_A2_J1101437_171009	5	75.368	0.0108187	79857.5
b0071,b0072,b0073	HOBHOHIN_01132	ILODDOGK_03041	Escherichia_coli_1001283st1_A11_1001283B150217_161031	Escherichia_coli_1001271st1_G3_1001271B_150615	5	57.4386	0.011132	79857.5
b0071,b0072,b0073	HOBHOHIN_01132	BEJAINNJ_00958	Escherichia_coli_1001283st1_A11_1001283B150217_161031	Escherichia_coli_1001275st1_E2_1001275B_160808	5	161.484	0.00306433	79857.5
b0071,b0072,b0073	CPJHNLKA_01305	IKPFDOPN_02377	Escherichia_coli_1001302st1_A12_1001302B_160321	Escherichia_coli_1001099st1_A12_1001099B_141217	5	29.7308	0.0101033	79857.5
b0071,b0072,b0073	CPJHNLKA_01305	MLMEICLC_02205	Escherichia_coli_1001302st1_A12_1001302B_160321	Escherichia_coli_1001099st1_A2_J1101437_171009	5	58.6747	0.0101033	79857.5
b0071,b0072,b0073	CPJHNLKA_01305	FNJAMFEM_01155	Escherichia_coli_1001302st1_A12_1001302B_160321	Escherichia_coli_1001136st1_D8_1001136B_160425	5	198.464	0.00660867	79857.5
b0071,b0072,b0073	CPJHNLKA_01305	HLMHOKNL_01410	Escherichia_coli_1001302st1_A12_1001302B_160321	Escherichia_coli_1001262st2_F7_1001262B_160229	5	17.6195	0.00143067	79857.5
b0071,b0072,b0073	CPJHNLKA_01305	ILODDOGK_03041	Escherichia_coli_1001302st1_A12_1001302B_160321	Escherichia_coli_1001271st1_G3_1001271B_150615	5	74.1319	0.013684	79857.5
b0071,b0072,b0073	CPJHNLKA_01305	BEJAINNJ_00958	Escherichia_coli_1001302st1_A12_1001302B_160321	Escherichia_coli_1001275st1_E2_1001275B_160808	5	144.791	0.0141357	79857.5
b0071,b0072,b0073	CPJHNLKA_01305	HOBHOHIN_01132	Escherichia_coli_1001302st1_A12_1001302B_160321	Escherichia_coli_1001283st1_A11_1001283B150217_161031	5	16.6932	0.013933	79857.5
b0071,b0072,b0073	CPJHNLKA_01305	MLLJGONC_02104	Escherichia_coli_1001302st1_A12_1001302B_160321	Escherichia_coli_BSD2780061687st1_E2_BSD2780061687_150420	5	173.705	0.00660867	79857.5
b0071,b0072,b0073	CPJHNLKA_01305	GEGCDOJO_02052	Escherichia_coli_1001302st1_A12_1001302B_160321	Escherichia_coli_BSD2780061687st2_A6_BSD2780061687_150420	5	69.2453	0.00163367	79857.5
b0071,b0072,b0073	CPJHNLKA_01305	PNBLOCDE_01922	Escherichia_coli_1001302st1_A12_1001302B_160321	Escherichia_coli_BSD2780120875st1_D4_BSD2780120875_150330	5	77.5619	0.00660867	79857.5
b0071,b0072,b0073	CPJHNLKA_01305	FHBFBBAK_01390	Escherichia_coli_1001302st1_A12_1001302B_160321	Escherichia_coli_BSD2780120875st2_F6_BSD2780120875_150330	5	52.4855	0.000715333	79857.5
b0071,b0072,b0073	CPJHNLKA_01305	GABKINME_00992	Escherichia_coli_1001302st1_A12_1001302B_160321	Escherichia_coli_J1101004st1_B4_J1101004_170508	5	86.4111	0.011762	79857.5
b0071,b0072,b0073	MLLJGONC_02104	IKPFDOPN_02377	Escherichia_coli_BSD2780061687st1_E2_BSD2780061687_150420	Escherichia_coli_1001099st1_A12_1001099B_141217	5	143.974	0.003495	79857.5
b0071,b0072,b0073	MLLJGONC_02104	MLMEICLC_02205	Escherichia_coli_BSD2780061687st1_E2_BSD2780061687_150420	Escherichia_coli_1001099st1_A2_J1101437_171009	5	115.031	0.003495	79857.5
b0071,b0072,b0073	MLLJGONC_02104	FNJAMFEM_01155	Escherichia_coli_BSD2780061687st1_E2_BSD2780061687_150420	Escherichia_coli_1001136st1_D8_1001136B_160425	5	24.7584	0	79857.5
b0071,b0072,b0073	MLLJGONC_02104	ILODDOGK_03041	Escherichia_coli_BSD2780061687st1_E2_BSD2780061687_150420	Escherichia_coli_1001271st1_G3_1001271B_150615	5	247.837	0.00423767	79857.5
b0071,b0072,b0073	MLLJGONC_02104	BEJAINNJ_00958	Escherichia_coli_BSD2780061687st1_E2_BSD2780061687_150420	Escherichia_coli_1001275st1_E2_1001275B_160808	5	28.9145	0.007527	79857.5
b0071,b0072,b0073	MLLJGONC_02104	HOBHOHIN_01132	Escherichia_coli_BSD2780061687st1_E2_BSD2780061687_150420	Escherichia_coli_1001283st1_A11_1001283B150217_161031	5	190.399	0.007324	79857.5
b0071,b0072,b0073	MLLJGONC_02104	GEGCDOJO_02052	Escherichia_coli_BSD2780061687st1_E2_BSD2780061687_150420	Escherichia_coli_BSD2780061687st2_A6_BSD2780061687_150420	5	104.46	0.00681167	79857.5
b0071,b0072,b0073	MLLJGONC_02104	PNBLOCDE_01922	Escherichia_coli_BSD2780061687st1_E2_BSD2780061687_150420	Escherichia_coli_BSD2780120875st1_D4_BSD2780120875_150330	5	251.267	0	79857.5
b0071,b0072,b0073	MLLJGONC_02104	FHBFBBAK_01390	Escherichia_coli_BSD2780061687st1_E2_BSD2780061687_150420	Escherichia_coli_BSD2780120875st2_F6_BSD2780120875_150330	5	226.191	0.00589333	79857.5
b0071,b0072,b0073	MLLJGONC_02104	GABKINME_00992	Escherichia_coli_BSD2780061687st1_E2_BSD2780061687_150420	Escherichia_coli_J1101004st1_B4_J1101004_170508	5	260.116	0.00681167	79857.5
b0071,b0072,b0073	GEGCDOJO_02052	MLMEICLC_02205	Escherichia_coli_BSD2780061687st2_A6_BSD2780061687_150420	Escherichia_coli_1001099st1_A2_J1101437_171009	5	10.5706	0.0103063	79857.5
b0071,b0072,b0073	GEGCDOJO_02052	FNJAMFEM_01155	Escherichia_coli_BSD2780061687st2_A6_BSD2780061687_150420	Escherichia_coli_1001136st1_D8_1001136B_160425	5	129.218	0.00681167	79857.5
b0071,b0072,b0073	GEGCDOJO_02052	ILODDOGK_03041	Escherichia_coli_BSD2780061687st2_A6_BSD2780061687_150420	Escherichia_coli_1001271st1_G3_1001271B_150615	5	143.377	0.0138867	79857.5
b0071,b0072,b0073	GEGCDOJO_02052	BEJAINNJ_00958	Escherichia_coli_BSD2780061687st2_A6_BSD2780061687_150420	Escherichia_coli_1001275st1_E2_1001275B_160808	5	75.5455	0.0143387	79857.5
b0071,b0072,b0073	GEGCDOJO_02052	HOBHOHIN_01132	Escherichia_coli_BSD2780061687st2_A6_BSD2780061687_150420	Escherichia_coli_1001283st1_A11_1001283B150217_161031	5	85.9385	0.0141357	79857.5
b0071,b0072,b0073	GEGCDOJO_02052	FHBFBBAK_01390	Escherichia_coli_BSD2780061687st2_A6_BSD2780061687_150420	Escherichia_coli_BSD2780120875st2_F6_BSD2780120875_150330	5	121.731	0.000918333	79857.5
b0071,b0072,b0073	GEGCDOJO_02052	GABKINME_00992	Escherichia_coli_BSD2780061687st2_A6_BSD2780061687_150420	Escherichia_coli_J1101004st1_B4_J1101004_170508	5	155.656	0.011965	79857.5
b0071,b0072,b0073	GFADHEJD_00904	IKPFDOPN_02377	Escherichia_coli_BSD2780120874st1_A7_BSD2780120874_150323	Escherichia_coli_1001099st1_A12_1001099B_141217	5	47.9057	0.00882633	79857.5
b0071,b0072,b0073	GFADHEJD_00904	MLMEICLC_02205	Escherichia_coli_BSD2780120874st1_A7_BSD2780120874_150323	Escherichia_coli_1001099st1_A2_J1101437_171009	5	18.9618	0.00882633	79857.5
b0071,b0072,b0073	GFADHEJD_00904	FNJAMFEM_01155	Escherichia_coli_BSD2780120874st1_A7_BSD2780120874_150323	Escherichia_coli_1001136st1_D8_1001136B_160425	5	120.827	0.00533133	79857.5
b0071,b0072,b0073	GFADHEJD_00904	AIMPBNFK_02588	Escherichia_coli_BSD2780120874st1_A7_BSD2780120874_150323	Escherichia_coli_1001262st1_E12_1001262B_160229	5	10.4309	0.009388	79857.5
b0071,b0072,b0073	GFADHEJD_00904	HLMHOKNL_01410	Escherichia_coli_BSD2780120874st1_A7_BSD2780120874_150323	Escherichia_coli_1001262st2_F7_1001262B_160229	5	95.2561	0.0101033	79857.5
b0071,b0072,b0073	GFADHEJD_00904	ILODDOGK_03041	Escherichia_coli_BSD2780120874st1_A7_BSD2780120874_150323	Escherichia_coli_1001271st1_G3_1001271B_150615	5	151.768	0.00867833	79857.5
b0071,b0072,b0073	GFADHEJD_00904	BEJAINNJ_00958	Escherichia_coli_BSD2780120874st1_A7_BSD2780120874_150323	Escherichia_coli_1001275st1_E2_1001275B_160808	5	67.1543	0.00586867	79857.5
b0071,b0072,b0073	GFADHEJD_00904	HOBHOHIN_01132	Escherichia_coli_BSD2780120874st1_A7_BSD2780120874_150323	Escherichia_coli_1001283st1_A11_1001283B150217_161031	5	94.3298	0.007502	79857.5
b0071,b0072,b0073	GFADHEJD_00904	CPJHNLKA_01305	Escherichia_coli_BSD2780120874st1_A7_BSD2780120874_150323	Escherichia_coli_1001302st1_A12_1001302B_160321	5	77.6365	0.0101033	79857.5
b0071,b0072,b0073	GFADHEJD_00904	MLLJGONC_02104	Escherichia_coli_BSD2780120874st1_A7_BSD2780120874_150323	Escherichia_coli_BSD2780061687st1_E2_BSD2780061687_150420	5	96.0688	0.00533133	79857.5
b0071,b0072,b0073	GFADHEJD_00904	GEGCDOJO_02052	Escherichia_coli_BSD2780120874st1_A7_BSD2780120874_150323	Escherichia_coli_BSD2780061687st2_A6_BSD2780061687_150420	5	8.39122	0.0103063	79857.5
b0071,b0072,b0073	GFADHEJD_00904	PNBLOCDE_01922	Escherichia_coli_BSD2780120874st1_A7_BSD2780120874_150323	Escherichia_coli_BSD2780120875st1_D4_BSD2780120875_150330	5	155.198	0.00533133	79857.5
b0071,b0072,b0073	GFADHEJD_00904	FHBFBBAK_01390	Escherichia_coli_BSD2780120874st1_A7_BSD2780120874_150323	Escherichia_coli_BSD2780120875st2_F6_BSD2780120875_150330	5	130.122	0.009388	79857.5
b0071,b0072,b0073	GFADHEJD_00904	MMBBNHEI_00662	Escherichia_coli_BSD2780120874st1_A7_BSD2780120874_150323	Escherichia_coli_J1100102st1_B7_J1100102_180507	5	30.6488	0.009388	79857.5
b0071,b0072,b0073	GFADHEJD_00904	GABKINME_00992	Escherichia_coli_BSD2780120874st1_A7_BSD2780120874_150323	Escherichia_coli_J1101004st1_B4_J1101004_170508	5	164.048	0.00515333	79857.5
b0071,b0072,b0073	PNBLOCDE_01922	IKPFDOPN_02377	Escherichia_coli_BSD2780120875st1_D4_BSD2780120875_150330	Escherichia_coli_1001099st1_A12_1001099B_141217	5	107.293	0.003495	79857.5
b0071,b0072,b0073	PNBLOCDE_01922	MLMEICLC_02205	Escherichia_coli_BSD2780120875st1_D4_BSD2780120875_150330	Escherichia_coli_1001099st1_A2_J1101437_171009	5	136.237	0.003495	79857.5
b0071,b0072,b0073	PNBLOCDE_01922	FNJAMFEM_01155	Escherichia_coli_BSD2780120875st1_D4_BSD2780120875_150330	Escherichia_coli_1001136st1_D8_1001136B_160425	5	276.026	0	79857.5
b0071,b0072,b0073	PNBLOCDE_01922	ILODDOGK_03041	Escherichia_coli_BSD2780120875st1_D4_BSD2780120875_150330	Escherichia_coli_1001271st1_G3_1001271B_150615	5	3.43005	0.00423767	79857.5
b0071,b0072,b0073	PNBLOCDE_01922	BEJAINNJ_00958	Escherichia_coli_BSD2780120875st1_D4_BSD2780120875_150330	Escherichia_coli_1001275st1_E2_1001275B_160808	5	222.353	0.007527	79857.5
b0071,b0072,b0073	PNBLOCDE_01922	HOBHOHIN_01132	Escherichia_coli_BSD2780120875st1_D4_BSD2780120875_150330	Escherichia_coli_1001283st1_A11_1001283B150217_161031	5	60.8687	0.007324	79857.5
b0071,b0072,b0073	PNBLOCDE_01922	GEGCDOJO_02052	Escherichia_coli_BSD2780120875st1_D4_BSD2780120875_150330	Escherichia_coli_BSD2780061687st2_A6_BSD2780061687_150420	5	146.807	0.00681167	79857.5
b0071,b0072,b0073	PNBLOCDE_01922	FHBFBBAK_01390	Escherichia_coli_BSD2780120875st1_D4_BSD2780120875_150330	Escherichia_coli_BSD2780120875st2_F6_BSD2780120875_150330	5	25.0764	0.00589333	79857.5
b0071,b0072,b0073	PNBLOCDE_01922	GABKINME_00992	Escherichia_coli_BSD2780120875st1_D4_BSD2780120875_150330	Escherichia_coli_J1101004st1_B4_J1101004_170508	5	8.84923	0.00681167	79857.5
b0071,b0072,b0073	FHBFBBAK_01390	MLMEICLC_02205	Escherichia_coli_BSD2780120875st2_F6_BSD2780120875_150330	Escherichia_coli_1001099st1_A2_J1101437_171009	5	111.16	0.009388	79857.5
b0071,b0072,b0073	FHBFBBAK_01390	ILODDOGK_03041	Escherichia_coli_BSD2780120875st2_F6_BSD2780120875_150330	Escherichia_coli_1001271st1_G3_1001271B_150615	5	21.6463	0.0129687	79857.5
b0071,b0072,b0073	FHBFBBAK_01390	BEJAINNJ_00958	Escherichia_coli_BSD2780120875st2_F6_BSD2780120875_150330	Escherichia_coli_1001275st1_E2_1001275B_160808	5	197.276	0.0134203	79857.5
b0071,b0072,b0073	FHBFBBAK_01390	HOBHOHIN_01132	Escherichia_coli_BSD2780120875st2_F6_BSD2780120875_150330	Escherichia_coli_1001283st1_A11_1001283B150217_161031	5	35.7923	0.0132177	79857.5
b0071,b0072,b0073	FHBFBBAK_01390	GABKINME_00992	Escherichia_coli_BSD2780120875st2_F6_BSD2780120875_150330	Escherichia_coli_J1101004st1_B4_J1101004_170508	5	33.9256	0.0110467	79857.5
b0071,b0072,b0073	MMBBNHEI_00662	IKPFDOPN_02377	Escherichia_coli_J1100102st1_B7_J1100102_180507	Escherichia_coli_1001099st1_A12_1001099B_141217	5	17.2569	0.009388	79857.5
b0071,b0072,b0073	MMBBNHEI_00662	MLMEICLC_02205	Escherichia_coli_J1100102st1_B7_J1100102_180507	Escherichia_coli_1001099st1_A2_J1101437_171009	5	11.687	0.009388	79857.5
b0071,b0072,b0073	MMBBNHEI_00662	FNJAMFEM_01155	Escherichia_coli_J1100102st1_B7_J1100102_180507	Escherichia_coli_1001136st1_D8_1001136B_160425	5	151.476	0.00589333	79857.5
b0071,b0072,b0073	MMBBNHEI_00662	AIMPBNFK_02588	Escherichia_coli_J1100102st1_B7_J1100102_180507	Escherichia_coli_1001262st1_E12_1001262B_160229	5	20.2179	0	79857.5
b0071,b0072,b0073	MMBBNHEI_00662	HLMHOKNL_01410	Escherichia_coli_J1100102st1_B7_J1100102_180507	Escherichia_coli_1001262st2_F7_1001262B_160229	5	64.6073	0.000715333	79857.5
b0071,b0072,b0073	MMBBNHEI_00662	ILODDOGK_03041	Escherichia_coli_J1100102st1_B7_J1100102_180507	Escherichia_coli_1001271st1_G3_1001271B_150615	5	121.12	0.0129687	79857.5
b0071,b0072,b0073	MMBBNHEI_00662	BEJAINNJ_00958	Escherichia_coli_J1100102st1_B7_J1100102_180507	Escherichia_coli_1001275st1_E2_1001275B_160808	5	97.8031	0.0134203	79857.5
b0071,b0072,b0073	MMBBNHEI_00662	HOBHOHIN_01132	Escherichia_coli_J1100102st1_B7_J1100102_180507	Escherichia_coli_1001283st1_A11_1001283B150217_161031	5	63.681	0.0132177	79857.5
b0071,b0072,b0073	MMBBNHEI_00662	CPJHNLKA_01305	Escherichia_coli_J1100102st1_B7_J1100102_180507	Escherichia_coli_1001302st1_A12_1001302B_160321	5	46.9877	0.000715333	79857.5
b0071,b0072,b0073	MMBBNHEI_00662	MLLJGONC_02104	Escherichia_coli_J1100102st1_B7_J1100102_180507	Escherichia_coli_BSD2780061687st1_E2_BSD2780061687_150420	5	126.718	0.00589333	79857.5
b0071,b0072,b0073	MMBBNHEI_00662	GEGCDOJO_02052	Escherichia_coli_J1100102st1_B7_J1100102_180507	Escherichia_coli_BSD2780061687st2_A6_BSD2780061687_150420	5	22.2576	0.000918333	79857.5
b0071,b0072,b0073	MMBBNHEI_00662	PNBLOCDE_01922	Escherichia_coli_J1100102st1_B7_J1100102_180507	Escherichia_coli_BSD2780120875st1_D4_BSD2780120875_150330	5	124.55	0.00589333	79857.5
b0071,b0072,b0073	MMBBNHEI_00662	FHBFBBAK_01390	Escherichia_coli_J1100102st1_B7_J1100102_180507	Escherichia_coli_BSD2780120875st2_F6_BSD2780120875_150330	5	99.4733	0	79857.5
b0071,b0072,b0073	MMBBNHEI_00662	GABKINME_00992	Escherichia_coli_J1100102st1_B7_J1100102_180507	Escherichia_coli_J1101004st1_B4_J1101004_170508	5	133.399	0.0110467	79857.5
b0071,b0072,b0073	GABKINME_00992	MLMEICLC_02205	Escherichia_coli_J1101004st1_B4_J1101004_170508	Escherichia_coli_1001099st1_A2_J1101437_171009	5	145.086	0.0103063	79857.5
b0071,b0072,b0073	GABKINME_00992	ILODDOGK_03041	Escherichia_coli_J1101004st1_B4_J1101004_170508	Escherichia_coli_1001271st1_G3_1001271B_150615	5	12.2793	0.0120503	79857.5
b0071,b0072,b0073	GABKINME_00992	BEJAINNJ_00958	Escherichia_coli_J1101004st1_B4_J1101004_170508	Escherichia_coli_1001275st1_E2_1001275B_160808	5	231.202	0.004032	79857.5
b0071,b0072,b0073	GABKINME_00992	HOBHOHIN_01132	Escherichia_coli_J1101004st1_B4_J1101004_170508	Escherichia_coli_1001283st1_A11_1001283B150217_161031	5	69.7179	0.00566567	79857.5
b0071,b0072,b0073,b0074	IKPFDOPN_02377	MLMEICLC_02205	Escherichia_coli_1001099st1_A12_1001099B_141217	Escherichia_coli_1001099st1_A2_J1101437_171009	5	28.9439	0	80403
b0071,b0072,b0073,b0074	IKPFDOPN_02377	FNJAMFEM_01155	Escherichia_coli_1001099st1_A12_1001099B_141217	Escherichia_coli_1001136st1_D8_1001136B_160425	5	168.733	0.00262125	80403
b0071,b0072,b0073,b0074	IKPFDOPN_02377	ILODDOGK_03041	Escherichia_coli_1001099st1_A12_1001099B_141217	Escherichia_coli_1001271st1_G3_1001271B_150615	5	103.863	0.00698675	80403
b0071,b0072,b0073,b0074	IKPFDOPN_02377	BEJAINNJ_00958	Escherichia_coli_1001099st1_A12_1001099B_141217	Escherichia_coli_1001275st1_E2_1001275B_160808	5	115.06	0.00874425	80403
b0071,b0072,b0073,b0074	IKPFDOPN_02377	HOBHOHIN_01132	Escherichia_coli_1001099st1_A12_1001099B_141217	Escherichia_coli_1001283st1_A11_1001283B150217_161031	5	46.4241	0.008114	80403
b0071,b0072,b0073,b0074	IKPFDOPN_02377	GEGCDOJO_02052	Escherichia_coli_1001099st1_A12_1001099B_141217	Escherichia_coli_BSD2780061687st2_A6_BSD2780061687_150420	5	39.5145	0.00820775	80403
b0071,b0072,b0073,b0074	IKPFDOPN_02377	FHBFBBAK_01390	Escherichia_coli_1001099st1_A12_1001099B_141217	Escherichia_coli_BSD2780120875st2_F6_BSD2780120875_150330	5	82.2164	0.007519	80403
b0071,b0072,b0073,b0074	IKPFDOPN_02377	GABKINME_00992	Escherichia_coli_1001099st1_A12_1001099B_141217	Escherichia_coli_J1101004st1_B4_J1101004_170508	5	116.142	0.00820775	80403
b0071,b0072,b0073,b0074	FNJAMFEM_01155	MLMEICLC_02205	Escherichia_coli_1001136st1_D8_1001136B_160425	Escherichia_coli_1001099st1_A2_J1101437_171009	5	139.789	0.00262125	80403
b0071,b0072,b0073,b0074	FNJAMFEM_01155	ILODDOGK_03041	Escherichia_coli_1001136st1_D8_1001136B_160425	Escherichia_coli_1001271st1_G3_1001271B_150615	5	272.596	0.00365625	80403
b0071,b0072,b0073,b0074	FNJAMFEM_01155	BEJAINNJ_00958	Escherichia_coli_1001136st1_D8_1001136B_160425	Escherichia_coli_1001275st1_E2_1001275B_160808	5	53.6729	0.00612325	80403
b0071,b0072,b0073,b0074	FNJAMFEM_01155	HOBHOHIN_01132	Escherichia_coli_1001136st1_D8_1001136B_160425	Escherichia_coli_1001283st1_A11_1001283B150217_161031	5	215.157	0.005493	80403
b0071,b0072,b0073,b0074	FNJAMFEM_01155	FHBFBBAK_01390	Escherichia_coli_1001136st1_D8_1001136B_160425	Escherichia_coli_BSD2780120875st2_F6_BSD2780120875_150330	5	250.949	0.004898	80403
b0071,b0072,b0073,b0074	FNJAMFEM_01155	GABKINME_00992	Escherichia_coli_1001136st1_D8_1001136B_160425	Escherichia_coli_J1101004st1_B4_J1101004_170508	5	284.875	0.00558675	80403
b0071,b0072,b0073,b0074	AIMPBNFK_02588	IKPFDOPN_02377	Escherichia_coli_1001262st1_E12_1001262B_160229	Escherichia_coli_1001099st1_A12_1001099B_141217	5	37.4748	0.007041	80403
b0071,b0072,b0073,b0074	AIMPBNFK_02588	MLMEICLC_02205	Escherichia_coli_1001262st1_E12_1001262B_160229	Escherichia_coli_1001099st1_A2_J1101437_171009	5	8.5309	0.007041	80403
b0071,b0072,b0073,b0074	AIMPBNFK_02588	FNJAMFEM_01155	Escherichia_coli_1001262st1_E12_1001262B_160229	Escherichia_coli_1001136st1_D8_1001136B_160425	5	131.258	0.00442	80403
b0071,b0072,b0073,b0074	AIMPBNFK_02588	HLMHOKNL_01410	Escherichia_coli_1001262st1_E12_1001262B_160229	Escherichia_coli_1001262st2_F7_1001262B_160229	5	84.8252	0.0010145	80403
b0071,b0072,b0073,b0074	AIMPBNFK_02588	ILODDOGK_03041	Escherichia_coli_1001262st1_E12_1001262B_160229	Escherichia_coli_1001271st1_G3_1001271B_150615	5	141.337	0.0102045	80403
b0071,b0072,b0073,b0074	AIMPBNFK_02588	BEJAINNJ_00958	Escherichia_coli_1001262st1_E12_1001262B_160229	Escherichia_coli_1001275st1_E2_1001275B_160808	5	77.5852	0.0105433	80403
b0071,b0072,b0073,b0074	AIMPBNFK_02588	HOBHOHIN_01132	Escherichia_coli_1001262st1_E12_1001262B_160229	Escherichia_coli_1001283st1_A11_1001283B150217_161031	5	83.8989	0.00991325	80403
b0071,b0072,b0073,b0074	AIMPBNFK_02588	CPJHNLKA_01305	Escherichia_coli_1001262st1_E12_1001262B_160229	Escherichia_coli_1001302st1_A12_1001302B_160321	5	67.2056	0.0005365	80403
b0071,b0072,b0073,b0074	AIMPBNFK_02588	MLLJGONC_02104	Escherichia_coli_1001262st1_E12_1001262B_160229	Escherichia_coli_BSD2780061687st1_E2_BSD2780061687_150420	5	106.5	0.00442	80403
b0071,b0072,b0073,b0074	AIMPBNFK_02588	GEGCDOJO_02052	Escherichia_coli_1001262st1_E12_1001262B_160229	Escherichia_coli_BSD2780061687st2_A6_BSD2780061687_150420	5	2.03969	0.00116675	80403
b0071,b0072,b0073,b0074	AIMPBNFK_02588	PNBLOCDE_01922	Escherichia_coli_1001262st1_E12_1001262B_160229	Escherichia_coli_BSD2780120875st1_D4_BSD2780120875_150330	5	144.768	0.004898	80403
b0071,b0072,b0073,b0074	AIMPBNFK_02588	FHBFBBAK_01390	Escherichia_coli_1001262st1_E12_1001262B_160229	Escherichia_coli_BSD2780120875st2_F6_BSD2780120875_150330	5	119.691	0.000478	80403
b0071,b0072,b0073,b0074	AIMPBNFK_02588	GABKINME_00992	Escherichia_coli_1001262st1_E12_1001262B_160229	Escherichia_coli_J1101004st1_B4_J1101004_170508	5	153.617	0.008763	80403
b0071,b0072,b0073,b0074	HLMHOKNL_01410	IKPFDOPN_02377	Escherichia_coli_1001262st2_F7_1001262B_160229	Escherichia_coli_1001099st1_A12_1001099B_141217	5	47.3504	0.0080555	80403
b0071,b0072,b0073,b0074	HLMHOKNL_01410	MLMEICLC_02205	Escherichia_coli_1001262st2_F7_1001262B_160229	Escherichia_coli_1001099st1_A2_J1101437_171009	5	76.2943	0.0080555	80403
b0071,b0072,b0073,b0074	HLMHOKNL_01410	FNJAMFEM_01155	Escherichia_coli_1001262st2_F7_1001262B_160229	Escherichia_coli_1001136st1_D8_1001136B_160425	5	216.083	0.0054345	80403
b0071,b0072,b0073,b0074	HLMHOKNL_01410	ILODDOGK_03041	Escherichia_coli_1001262st2_F7_1001262B_160229	Escherichia_coli_1001271st1_G3_1001271B_150615	5	56.5123	0.011219	80403
b0071,b0072,b0073,b0074	HLMHOKNL_01410	BEJAINNJ_00958	Escherichia_coli_1001262st2_F7_1001262B_160229	Escherichia_coli_1001275st1_E2_1001275B_160808	5	162.41	0.0115578	80403
b0071,b0072,b0073,b0074	HLMHOKNL_01410	HOBHOHIN_01132	Escherichia_coli_1001262st2_F7_1001262B_160229	Escherichia_coli_1001283st1_A11_1001283B150217_161031	5	0.92631	0.0109277	80403
b0071,b0072,b0073,b0074	HLMHOKNL_01410	MLLJGONC_02104	Escherichia_coli_1001262st2_F7_1001262B_160229	Escherichia_coli_BSD2780061687st1_E2_BSD2780061687_150420	5	191.325	0.0054345	80403
b0071,b0072,b0073,b0074	HLMHOKNL_01410	GEGCDOJO_02052	Escherichia_coli_1001262st2_F7_1001262B_160229	Escherichia_coli_BSD2780061687st2_A6_BSD2780061687_150420	5	86.8649	0.00122525	80403
b0071,b0072,b0073,b0074	HLMHOKNL_01410	PNBLOCDE_01922	Escherichia_coli_1001262st2_F7_1001262B_160229	Escherichia_coli_BSD2780120875st1_D4_BSD2780120875_150330	5	59.9424	0.0059125	80403
b0071,b0072,b0073,b0074	HLMHOKNL_01410	FHBFBBAK_01390	Escherichia_coli_1001262st2_F7_1001262B_160229	Escherichia_coli_BSD2780120875st2_F6_BSD2780120875_150330	5	34.866	0.0005365	80403
b0071,b0072,b0073,b0074	HLMHOKNL_01410	GABKINME_00992	Escherichia_coli_1001262st2_F7_1001262B_160229	Escherichia_coli_J1101004st1_B4_J1101004_170508	5	68.7916	0.0097775	80403
b0071,b0072,b0073,b0074	ILODDOGK_03041	MLMEICLC_02205	Escherichia_coli_1001271st1_G3_1001271B_150615	Escherichia_coli_1001099st1_A2_J1101437_171009	5	132.807	0.00698675	80403
b0071,b0072,b0073,b0074	ILODDOGK_03041	BEJAINNJ_00958	Escherichia_coli_1001271st1_G3_1001271B_150615	Escherichia_coli_1001275st1_E2_1001275B_160808	5	218.923	0.00957425	80403
b0071,b0072,b0073,b0074	BEJAINNJ_00958	MLMEICLC_02205	Escherichia_coli_1001275st1_E2_1001275B_160808	Escherichia_coli_1001099st1_A2_J1101437_171009	5	86.1161	0.00874425	80403
b0071,b0072,b0073,b0074	HOBHOHIN_01132	MLMEICLC_02205	Escherichia_coli_1001283st1_A11_1001283B150217_161031	Escherichia_coli_1001099st1_A2_J1101437_171009	5	75.368	0.008114	80403
b0071,b0072,b0073,b0074	HOBHOHIN_01132	ILODDOGK_03041	Escherichia_coli_1001283st1_A11_1001283B150217_161031	Escherichia_coli_1001271st1_G3_1001271B_150615	5	57.4386	0.008827	80403
b0071,b0072,b0073,b0074	HOBHOHIN_01132	BEJAINNJ_00958	Escherichia_coli_1001283st1_A11_1001283B150217_161031	Escherichia_coli_1001275st1_E2_1001275B_160808	5	161.484	0.00277625	80403
b0071,b0072,b0073,b0074	CPJHNLKA_01305	IKPFDOPN_02377	Escherichia_coli_1001302st1_A12_1001302B_160321	Escherichia_coli_1001099st1_A12_1001099B_141217	5	29.7308	0.0075775	80403
b0071,b0072,b0073,b0074	CPJHNLKA_01305	MLMEICLC_02205	Escherichia_coli_1001302st1_A12_1001302B_160321	Escherichia_coli_1001099st1_A2_J1101437_171009	5	58.6747	0.0075775	80403
b0071,b0072,b0073,b0074	CPJHNLKA_01305	FNJAMFEM_01155	Escherichia_coli_1001302st1_A12_1001302B_160321	Escherichia_coli_1001136st1_D8_1001136B_160425	5	198.464	0.0049565	80403
b0071,b0072,b0073,b0074	CPJHNLKA_01305	HLMHOKNL_01410	Escherichia_coli_1001302st1_A12_1001302B_160321	Escherichia_coli_1001262st2_F7_1001262B_160229	5	17.6195	0.001551	80403
b0071,b0072,b0073,b0074	CPJHNLKA_01305	ILODDOGK_03041	Escherichia_coli_1001302st1_A12_1001302B_160321	Escherichia_coli_1001271st1_G3_1001271B_150615	5	74.1319	0.010741	80403
b0071,b0072,b0073,b0074	CPJHNLKA_01305	BEJAINNJ_00958	Escherichia_coli_1001302st1_A12_1001302B_160321	Escherichia_coli_1001275st1_E2_1001275B_160808	5	144.791	0.0110797	80403
b0071,b0072,b0073,b0074	CPJHNLKA_01305	HOBHOHIN_01132	Escherichia_coli_1001302st1_A12_1001302B_160321	Escherichia_coli_1001283st1_A11_1001283B150217_161031	5	16.6932	0.0104498	80403
b0071,b0072,b0073,b0074	CPJHNLKA_01305	MLLJGONC_02104	Escherichia_coli_1001302st1_A12_1001302B_160321	Escherichia_coli_BSD2780061687st1_E2_BSD2780061687_150420	5	173.705	0.0049565	80403
b0071,b0072,b0073,b0074	CPJHNLKA_01305	GEGCDOJO_02052	Escherichia_coli_1001302st1_A12_1001302B_160321	Escherichia_coli_BSD2780061687st2_A6_BSD2780061687_150420	5	69.2453	0.00170325	80403
b0071,b0072,b0073,b0074	CPJHNLKA_01305	PNBLOCDE_01922	Escherichia_coli_1001302st1_A12_1001302B_160321	Escherichia_coli_BSD2780120875st1_D4_BSD2780120875_150330	5	77.5619	0.0054345	80403
b0071,b0072,b0073,b0074	CPJHNLKA_01305	FHBFBBAK_01390	Escherichia_coli_1001302st1_A12_1001302B_160321	Escherichia_coli_BSD2780120875st2_F6_BSD2780120875_150330	5	52.4855	0.0010145	80403
b0071,b0072,b0073,b0074	CPJHNLKA_01305	GABKINME_00992	Escherichia_coli_1001302st1_A12_1001302B_160321	Escherichia_coli_J1101004st1_B4_J1101004_170508	5	86.4111	0.0092995	80403
b0071,b0072,b0073,b0074	MLLJGONC_02104	IKPFDOPN_02377	Escherichia_coli_BSD2780061687st1_E2_BSD2780061687_150420	Escherichia_coli_1001099st1_A12_1001099B_141217	5	143.974	0.00262125	80403
b0071,b0072,b0073,b0074	MLLJGONC_02104	MLMEICLC_02205	Escherichia_coli_BSD2780061687st1_E2_BSD2780061687_150420	Escherichia_coli_1001099st1_A2_J1101437_171009	5	115.031	0.00262125	80403
b0071,b0072,b0073,b0074	MLLJGONC_02104	FNJAMFEM_01155	Escherichia_coli_BSD2780061687st1_E2_BSD2780061687_150420	Escherichia_coli_1001136st1_D8_1001136B_160425	5	24.7584	0	80403
b0071,b0072,b0073,b0074	MLLJGONC_02104	ILODDOGK_03041	Escherichia_coli_BSD2780061687st1_E2_BSD2780061687_150420	Escherichia_coli_1001271st1_G3_1001271B_150615	5	247.837	0.00365625	80403
b0071,b0072,b0073,b0074	MLLJGONC_02104	BEJAINNJ_00958	Escherichia_coli_BSD2780061687st1_E2_BSD2780061687_150420	Escherichia_coli_1001275st1_E2_1001275B_160808	5	28.9145	0.00612325	80403
b0071,b0072,b0073,b0074	MLLJGONC_02104	HOBHOHIN_01132	Escherichia_coli_BSD2780061687st1_E2_BSD2780061687_150420	Escherichia_coli_1001283st1_A11_1001283B150217_161031	5	190.399	0.005493	80403
b0071,b0072,b0073,b0074	MLLJGONC_02104	GEGCDOJO_02052	Escherichia_coli_BSD2780061687st1_E2_BSD2780061687_150420	Escherichia_coli_BSD2780061687st2_A6_BSD2780061687_150420	5	104.46	0.00558675	80403
b0071,b0072,b0073,b0074	MLLJGONC_02104	PNBLOCDE_01922	Escherichia_coli_BSD2780061687st1_E2_BSD2780061687_150420	Escherichia_coli_BSD2780120875st1_D4_BSD2780120875_150330	5	251.267	0.000478	80403
b0071,b0072,b0073,b0074	MLLJGONC_02104	FHBFBBAK_01390	Escherichia_coli_BSD2780061687st1_E2_BSD2780061687_150420	Escherichia_coli_BSD2780120875st2_F6_BSD2780120875_150330	5	226.191	0.004898	80403
b0071,b0072,b0073,b0074	MLLJGONC_02104	GABKINME_00992	Escherichia_coli_BSD2780061687st1_E2_BSD2780061687_150420	Escherichia_coli_J1101004st1_B4_J1101004_170508	5	260.116	0.00558675	80403
b0071,b0072,b0073,b0074	GEGCDOJO_02052	MLMEICLC_02205	Escherichia_coli_BSD2780061687st2_A6_BSD2780061687_150420	Escherichia_coli_1001099st1_A2_J1101437_171009	5	10.5706	0.00820775	80403
b0071,b0072,b0073,b0074	GEGCDOJO_02052	FNJAMFEM_01155	Escherichia_coli_BSD2780061687st2_A6_BSD2780061687_150420	Escherichia_coli_1001136st1_D8_1001136B_160425	5	129.218	0.00558675	80403
b0071,b0072,b0073,b0074	GEGCDOJO_02052	ILODDOGK_03041	Escherichia_coli_BSD2780061687st2_A6_BSD2780061687_150420	Escherichia_coli_1001271st1_G3_1001271B_150615	5	143.377	0.011371	80403
b0071,b0072,b0073,b0074	GEGCDOJO_02052	BEJAINNJ_00958	Escherichia_coli_BSD2780061687st2_A6_BSD2780061687_150420	Escherichia_coli_1001275st1_E2_1001275B_160808	5	75.5455	0.01171	80403
b0071,b0072,b0073,b0074	GEGCDOJO_02052	HOBHOHIN_01132	Escherichia_coli_BSD2780061687st2_A6_BSD2780061687_150420	Escherichia_coli_1001283st1_A11_1001283B150217_161031	5	85.9385	0.0110797	80403
b0071,b0072,b0073,b0074	GEGCDOJO_02052	FHBFBBAK_01390	Escherichia_coli_BSD2780061687st2_A6_BSD2780061687_150420	Escherichia_coli_BSD2780120875st2_F6_BSD2780120875_150330	5	121.731	0.00068875	80403
b0071,b0072,b0073,b0074	GEGCDOJO_02052	GABKINME_00992	Escherichia_coli_BSD2780061687st2_A6_BSD2780061687_150420	Escherichia_coli_J1101004st1_B4_J1101004_170508	5	155.656	0.00992975	80403
b0071,b0072,b0073,b0074	GFADHEJD_00904	IKPFDOPN_02377	Escherichia_coli_BSD2780120874st1_A7_BSD2780120874_150323	Escherichia_coli_1001099st1_A12_1001099B_141217	5	47.9057	0.00661975	80403
b0071,b0072,b0073,b0074	GFADHEJD_00904	MLMEICLC_02205	Escherichia_coli_BSD2780120874st1_A7_BSD2780120874_150323	Escherichia_coli_1001099st1_A2_J1101437_171009	5	18.9618	0.00661975	80403
b0071,b0072,b0073,b0074	GFADHEJD_00904	FNJAMFEM_01155	Escherichia_coli_BSD2780120874st1_A7_BSD2780120874_150323	Escherichia_coli_1001136st1_D8_1001136B_160425	5	120.827	0.0039985	80403
b0071,b0072,b0073,b0074	GFADHEJD_00904	AIMPBNFK_02588	Escherichia_coli_BSD2780120874st1_A7_BSD2780120874_150323	Escherichia_coli_1001262st1_E12_1001262B_160229	5	10.4309	0.007041	80403
b0071,b0072,b0073,b0074	GFADHEJD_00904	HLMHOKNL_01410	Escherichia_coli_BSD2780120874st1_A7_BSD2780120874_150323	Escherichia_coli_1001262st2_F7_1001262B_160229	5	95.2561	0.0080555	80403
b0071,b0072,b0073,b0074	GFADHEJD_00904	ILODDOGK_03041	Escherichia_coli_BSD2780120874st1_A7_BSD2780120874_150323	Escherichia_coli_1001271st1_G3_1001271B_150615	5	151.768	0.00698675	80403
b0071,b0072,b0073,b0074	GFADHEJD_00904	BEJAINNJ_00958	Escherichia_coli_BSD2780120874st1_A7_BSD2780120874_150323	Escherichia_coli_1001275st1_E2_1001275B_160808	5	67.1543	0.0048795	80403
b0071,b0072,b0073,b0074	GFADHEJD_00904	HOBHOHIN_01132	Escherichia_coli_BSD2780120874st1_A7_BSD2780120874_150323	Escherichia_coli_1001283st1_A11_1001283B150217_161031	5	94.3298	0.0056265	80403
b0071,b0072,b0073,b0074	GFADHEJD_00904	CPJHNLKA_01305	Escherichia_coli_BSD2780120874st1_A7_BSD2780120874_150323	Escherichia_coli_1001302st1_A12_1001302B_160321	5	77.6365	0.0075775	80403
b0071,b0072,b0073,b0074	GFADHEJD_00904	MLLJGONC_02104	Escherichia_coli_BSD2780120874st1_A7_BSD2780120874_150323	Escherichia_coli_BSD2780061687st1_E2_BSD2780061687_150420	5	96.0688	0.0039985	80403
b0071,b0072,b0073,b0074	GFADHEJD_00904	GEGCDOJO_02052	Escherichia_coli_BSD2780120874st1_A7_BSD2780120874_150323	Escherichia_coli_BSD2780061687st2_A6_BSD2780061687_150420	5	8.39122	0.00820775	80403
b0071,b0072,b0073,b0074	GFADHEJD_00904	PNBLOCDE_01922	Escherichia_coli_BSD2780120874st1_A7_BSD2780120874_150323	Escherichia_coli_BSD2780120875st1_D4_BSD2780120875_150330	5	155.198	0.0044765	80403
b0071,b0072,b0073,b0074	GFADHEJD_00904	FHBFBBAK_01390	Escherichia_coli_BSD2780120874st1_A7_BSD2780120874_150323	Escherichia_coli_BSD2780120875st2_F6_BSD2780120875_150330	5	130.122	0.007519	80403
b0071,b0072,b0073,b0074	GFADHEJD_00904	MMBBNHEI_00662	Escherichia_coli_BSD2780120874st1_A7_BSD2780120874_150323	Escherichia_coli_J1100102st1_B7_J1100102_180507	5	30.6488	0.007519	80403
b0071,b0072,b0073,b0074	GFADHEJD_00904	GABKINME_00992	Escherichia_coli_BSD2780120874st1_A7_BSD2780120874_150323	Escherichia_coli_J1101004st1_B4_J1101004_170508	5	164.048	0.004343	80403
b0071,b0072,b0073,b0074	PNBLOCDE_01922	IKPFDOPN_02377	Escherichia_coli_BSD2780120875st1_D4_BSD2780120875_150330	Escherichia_coli_1001099st1_A12_1001099B_141217	5	107.293	0.00309925	80403
b0071,b0072,b0073,b0074	PNBLOCDE_01922	MLMEICLC_02205	Escherichia_coli_BSD2780120875st1_D4_BSD2780120875_150330	Escherichia_coli_1001099st1_A2_J1101437_171009	5	136.237	0.00309925	80403
b0071,b0072,b0073,b0074	PNBLOCDE_01922	FNJAMFEM_01155	Escherichia_coli_BSD2780120875st1_D4_BSD2780120875_150330	Escherichia_coli_1001136st1_D8_1001136B_160425	5	276.026	0.000478	80403
b0071,b0072,b0073,b0074	PNBLOCDE_01922	ILODDOGK_03041	Escherichia_coli_BSD2780120875st1_D4_BSD2780120875_150330	Escherichia_coli_1001271st1_G3_1001271B_150615	5	3.43005	0.00413425	80403
b0071,b0072,b0073,b0074	PNBLOCDE_01922	BEJAINNJ_00958	Escherichia_coli_BSD2780120875st1_D4_BSD2780120875_150330	Escherichia_coli_1001275st1_E2_1001275B_160808	5	222.353	0.00660125	80403
b0071,b0072,b0073,b0074	PNBLOCDE_01922	HOBHOHIN_01132	Escherichia_coli_BSD2780120875st1_D4_BSD2780120875_150330	Escherichia_coli_1001283st1_A11_1001283B150217_161031	5	60.8687	0.005971	80403
b0071,b0072,b0073,b0074	PNBLOCDE_01922	GEGCDOJO_02052	Escherichia_coli_BSD2780120875st1_D4_BSD2780120875_150330	Escherichia_coli_BSD2780061687st2_A6_BSD2780061687_150420	5	146.807	0.00606475	80403
b0071,b0072,b0073,b0074	PNBLOCDE_01922	FHBFBBAK_01390	Escherichia_coli_BSD2780120875st1_D4_BSD2780120875_150330	Escherichia_coli_BSD2780120875st2_F6_BSD2780120875_150330	5	25.0764	0.005376	80403
b0071,b0072,b0073,b0074	PNBLOCDE_01922	GABKINME_00992	Escherichia_coli_BSD2780120875st1_D4_BSD2780120875_150330	Escherichia_coli_J1101004st1_B4_J1101004_170508	5	8.84923	0.00606475	80403
b0071,b0072,b0073,b0074	FHBFBBAK_01390	MLMEICLC_02205	Escherichia_coli_BSD2780120875st2_F6_BSD2780120875_150330	Escherichia_coli_1001099st1_A2_J1101437_171009	5	111.16	0.007519	80403
b0071,b0072,b0073,b0074	FHBFBBAK_01390	ILODDOGK_03041	Escherichia_coli_BSD2780120875st2_F6_BSD2780120875_150330	Escherichia_coli_1001271st1_G3_1001271B_150615	5	21.6463	0.0106825	80403
b0071,b0072,b0073,b0074	FHBFBBAK_01390	BEJAINNJ_00958	Escherichia_coli_BSD2780120875st2_F6_BSD2780120875_150330	Escherichia_coli_1001275st1_E2_1001275B_160808	5	197.276	0.0110212	80403
b0071,b0072,b0073,b0074	FHBFBBAK_01390	HOBHOHIN_01132	Escherichia_coli_BSD2780120875st2_F6_BSD2780120875_150330	Escherichia_coli_1001283st1_A11_1001283B150217_161031	5	35.7923	0.0103912	80403
b0071,b0072,b0073,b0074	FHBFBBAK_01390	GABKINME_00992	Escherichia_coli_BSD2780120875st2_F6_BSD2780120875_150330	Escherichia_coli_J1101004st1_B4_J1101004_170508	5	33.9256	0.009241	80403
b0071,b0072,b0073,b0074	MMBBNHEI_00662	IKPFDOPN_02377	Escherichia_coli_J1100102st1_B7_J1100102_180507	Escherichia_coli_1001099st1_A12_1001099B_141217	5	17.2569	0.007519	80403
b0071,b0072,b0073,b0074	MMBBNHEI_00662	MLMEICLC_02205	Escherichia_coli_J1100102st1_B7_J1100102_180507	Escherichia_coli_1001099st1_A2_J1101437_171009	5	11.687	0.007519	80403
b0071,b0072,b0073,b0074	MMBBNHEI_00662	FNJAMFEM_01155	Escherichia_coli_J1100102st1_B7_J1100102_180507	Escherichia_coli_1001136st1_D8_1001136B_160425	5	151.476	0.004898	80403
b0071,b0072,b0073,b0074	MMBBNHEI_00662	AIMPBNFK_02588	Escherichia_coli_J1100102st1_B7_J1100102_180507	Escherichia_coli_1001262st1_E12_1001262B_160229	5	20.2179	0.000478	80403
b0071,b0072,b0073,b0074	MMBBNHEI_00662	HLMHOKNL_01410	Escherichia_coli_J1100102st1_B7_J1100102_180507	Escherichia_coli_1001262st2_F7_1001262B_160229	5	64.6073	0.0005365	80403
b0071,b0072,b0073,b0074	MMBBNHEI_00662	ILODDOGK_03041	Escherichia_coli_J1100102st1_B7_J1100102_180507	Escherichia_coli_1001271st1_G3_1001271B_150615	5	121.12	0.0106825	80403
b0071,b0072,b0073,b0074	MMBBNHEI_00662	BEJAINNJ_00958	Escherichia_coli_J1100102st1_B7_J1100102_180507	Escherichia_coli_1001275st1_E2_1001275B_160808	5	97.8031	0.0110212	80403
b0071,b0072,b0073,b0074	MMBBNHEI_00662	HOBHOHIN_01132	Escherichia_coli_J1100102st1_B7_J1100102_180507	Escherichia_coli_1001283st1_A11_1001283B150217_161031	5	63.681	0.0103912	80403
b0071,b0072,b0073,b0074	MMBBNHEI_00662	CPJHNLKA_01305	Escherichia_coli_J1100102st1_B7_J1100102_180507	Escherichia_coli_1001302st1_A12_1001302B_160321	5	46.9877	0.0010145	80403
b0071,b0072,b0073,b0074	MMBBNHEI_00662	MLLJGONC_02104	Escherichia_coli_J1100102st1_B7_J1100102_180507	Escherichia_coli_BSD2780061687st1_E2_BSD2780061687_150420	5	126.718	0.004898	80403
b0071,b0072,b0073,b0074	MMBBNHEI_00662	GEGCDOJO_02052	Escherichia_coli_J1100102st1_B7_J1100102_180507	Escherichia_coli_BSD2780061687st2_A6_BSD2780061687_150420	5	22.2576	0.00068875	80403
b0071,b0072,b0073,b0074	MMBBNHEI_00662	PNBLOCDE_01922	Escherichia_coli_J1100102st1_B7_J1100102_180507	Escherichia_coli_BSD2780120875st1_D4_BSD2780120875_150330	5	124.55	0.005376	80403
b0071,b0072,b0073,b0074	MMBBNHEI_00662	FHBFBBAK_01390	Escherichia_coli_J1100102st1_B7_J1100102_180507	Escherichia_coli_BSD2780120875st2_F6_BSD2780120875_150330	5	99.4733	0	80403
b0071,b0072,b0073,b0074	MMBBNHEI_00662	GABKINME_00992	Escherichia_coli_J1100102st1_B7_J1100102_180507	Escherichia_coli_J1101004st1_B4_J1101004_170508	5	133.399	0.009241	80403
b0071,b0072,b0073,b0074	GABKINME_00992	MLMEICLC_02205	Escherichia_coli_J1101004st1_B4_J1101004_170508	Escherichia_coli_1001099st1_A2_J1101437_171009	5	145.086	0.00820775	80403
b0071,b0072,b0073,b0074	GABKINME_00992	ILODDOGK_03041	Escherichia_coli_J1101004st1_B4_J1101004_170508	Escherichia_coli_1001271st1_G3_1001271B_150615	5	12.2793	0.00999375	80403
b0071,b0072,b0073,b0074	GABKINME_00992	BEJAINNJ_00958	Escherichia_coli_J1101004st1_B4_J1101004_170508	Escherichia_coli_1001275st1_E2_1001275B_160808	5	231.202	0.00398	80403
b0071,b0072,b0073,b0074	GABKINME_00992	HOBHOHIN_01132	Escherichia_coli_J1101004st1_B4_J1101004_170508	Escherichia_coli_1001283st1_A11_1001283B150217_161031	5	69.7179	0.00472725	80403
b0071,b0072,b0073,b0074	IKPFDOPN_02377	MLMEICLC_02205	Escherichia_coli_1001099st1_A12_1001099B_141217	Escherichia_coli_1001099st1_A2_J1101437_171009	5	28.9439	0	80403
b0071,b0072,b0073,b0074	IKPFDOPN_02377	FNJAMFEM_01155	Escherichia_coli_1001099st1_A12_1001099B_141217	Escherichia_coli_1001136st1_D8_1001136B_160425	5	168.733	0.00262125	80403
b0071,b0072,b0073,b0074	IKPFDOPN_02377	ILODDOGK_03041	Escherichia_coli_1001099st1_A12_1001099B_141217	Escherichia_coli_1001271st1_G3_1001271B_150615	5	103.863	0.00698675	80403
b0071,b0072,b0073,b0074	IKPFDOPN_02377	BEJAINNJ_00958	Escherichia_coli_1001099st1_A12_1001099B_141217	Escherichia_coli_1001275st1_E2_1001275B_160808	5	115.06	0.00874425	80403
b0071,b0072,b0073,b0074	IKPFDOPN_02377	HOBHOHIN_01132	Escherichia_coli_1001099st1_A12_1001099B_141217	Escherichia_coli_1001283st1_A11_1001283B150217_161031	5	46.4241	0.008114	80403
b0071,b0072,b0073,b0074	IKPFDOPN_02377	GEGCDOJO_02052	Escherichia_coli_1001099st1_A12_1001099B_141217	Escherichia_coli_BSD2780061687st2_A6_BSD2780061687_150420	5	39.5145	0.00820775	80403
b0071,b0072,b0073,b0074	IKPFDOPN_02377	FHBFBBAK_01390	Escherichia_coli_1001099st1_A12_1001099B_141217	Escherichia_coli_BSD2780120875st2_F6_BSD2780120875_150330	5	82.2164	0.007519	80403
b0071,b0072,b0073,b0074	IKPFDOPN_02377	GABKINME_00992	Escherichia_coli_1001099st1_A12_1001099B_141217	Escherichia_coli_J1101004st1_B4_J1101004_170508	5	116.142	0.00820775	80403
b0071,b0072,b0073,b0074	FNJAMFEM_01155	MLMEICLC_02205	Escherichia_coli_1001136st1_D8_1001136B_160425	Escherichia_coli_1001099st1_A2_J1101437_171009	5	139.789	0.00262125	80403
b0071,b0072,b0073,b0074	FNJAMFEM_01155	ILODDOGK_03041	Escherichia_coli_1001136st1_D8_1001136B_160425	Escherichia_coli_1001271st1_G3_1001271B_150615	5	272.596	0.00365625	80403
b0071,b0072,b0073,b0074	FNJAMFEM_01155	BEJAINNJ_00958	Escherichia_coli_1001136st1_D8_1001136B_160425	Escherichia_coli_1001275st1_E2_1001275B_160808	5	53.6729	0.00612325	80403
b0071,b0072,b0073,b0074	FNJAMFEM_01155	HOBHOHIN_01132	Escherichia_coli_1001136st1_D8_1001136B_160425	Escherichia_coli_1001283st1_A11_1001283B150217_161031	5	215.157	0.005493	80403
b0071,b0072,b0073,b0074	FNJAMFEM_01155	FHBFBBAK_01390	Escherichia_coli_1001136st1_D8_1001136B_160425	Escherichia_coli_BSD2780120875st2_F6_BSD2780120875_150330	5	250.949	0.004898	80403
b0071,b0072,b0073,b0074	FNJAMFEM_01155	GABKINME_00992	Escherichia_coli_1001136st1_D8_1001136B_160425	Escherichia_coli_J1101004st1_B4_J1101004_170508	5	284.875	0.00558675	80403
b0071,b0072,b0073,b0074	AIMPBNFK_02588	IKPFDOPN_02377	Escherichia_coli_1001262st1_E12_1001262B_160229	Escherichia_coli_1001099st1_A12_1001099B_141217	5	37.4748	0.007041	80403
b0071,b0072,b0073,b0074	AIMPBNFK_02588	MLMEICLC_02205	Escherichia_coli_1001262st1_E12_1001262B_160229	Escherichia_coli_1001099st1_A2_J1101437_171009	5	8.5309	0.007041	80403
b0071,b0072,b0073,b0074	AIMPBNFK_02588	FNJAMFEM_01155	Escherichia_coli_1001262st1_E12_1001262B_160229	Escherichia_coli_1001136st1_D8_1001136B_160425	5	131.258	0.00442	80403
b0071,b0072,b0073,b0074	AIMPBNFK_02588	HLMHOKNL_01410	Escherichia_coli_1001262st1_E12_1001262B_160229	Escherichia_coli_1001262st2_F7_1001262B_160229	5	84.8252	0.0010145	80403
b0071,b0072,b0073,b0074	AIMPBNFK_02588	ILODDOGK_03041	Escherichia_coli_1001262st1_E12_1001262B_160229	Escherichia_coli_1001271st1_G3_1001271B_150615	5	141.337	0.0102045	80403
b0071,b0072,b0073,b0074	AIMPBNFK_02588	BEJAINNJ_00958	Escherichia_coli_1001262st1_E12_1001262B_160229	Escherichia_coli_1001275st1_E2_1001275B_160808	5	77.5852	0.0105433	80403
b0071,b0072,b0073,b0074	AIMPBNFK_02588	HOBHOHIN_01132	Escherichia_coli_1001262st1_E12_1001262B_160229	Escherichia_coli_1001283st1_A11_1001283B150217_161031	5	83.8989	0.00991325	80403
b0071,b0072,b0073,b0074	AIMPBNFK_02588	CPJHNLKA_01305	Escherichia_coli_1001262st1_E12_1001262B_160229	Escherichia_coli_1001302st1_A12_1001302B_160321	5	67.2056	0.0005365	80403
b0071,b0072,b0073,b0074	AIMPBNFK_02588	MLLJGONC_02104	Escherichia_coli_1001262st1_E12_1001262B_160229	Escherichia_coli_BSD2780061687st1_E2_BSD2780061687_150420	5	106.5	0.00442	80403
b0071,b0072,b0073,b0074	AIMPBNFK_02588	GEGCDOJO_02052	Escherichia_coli_1001262st1_E12_1001262B_160229	Escherichia_coli_BSD2780061687st2_A6_BSD2780061687_150420	5	2.03969	0.00116675	80403
b0071,b0072,b0073,b0074	AIMPBNFK_02588	PNBLOCDE_01922	Escherichia_coli_1001262st1_E12_1001262B_160229	Escherichia_coli_BSD2780120875st1_D4_BSD2780120875_150330	5	144.768	0.004898	80403
b0071,b0072,b0073,b0074	AIMPBNFK_02588	FHBFBBAK_01390	Escherichia_coli_1001262st1_E12_1001262B_160229	Escherichia_coli_BSD2780120875st2_F6_BSD2780120875_150330	5	119.691	0.000478	80403
b0071,b0072,b0073,b0074	AIMPBNFK_02588	GABKINME_00992	Escherichia_coli_1001262st1_E12_1001262B_160229	Escherichia_coli_J1101004st1_B4_J1101004_170508	5	153.617	0.008763	80403
b0071,b0072,b0073,b0074	HLMHOKNL_01410	IKPFDOPN_02377	Escherichia_coli_1001262st2_F7_1001262B_160229	Escherichia_coli_1001099st1_A12_1001099B_141217	5	47.3504	0.0080555	80403
b0071,b0072,b0073,b0074	HLMHOKNL_01410	MLMEICLC_02205	Escherichia_coli_1001262st2_F7_1001262B_160229	Escherichia_coli_1001099st1_A2_J1101437_171009	5	76.2943	0.0080555	80403
b0071,b0072,b0073,b0074	HLMHOKNL_01410	FNJAMFEM_01155	Escherichia_coli_1001262st2_F7_1001262B_160229	Escherichia_coli_1001136st1_D8_1001136B_160425	5	216.083	0.0054345	80403
b0071,b0072,b0073,b0074	HLMHOKNL_01410	ILODDOGK_03041	Escherichia_coli_1001262st2_F7_1001262B_160229	Escherichia_coli_1001271st1_G3_1001271B_150615	5	56.5123	0.011219	80403
b0071,b0072,b0073,b0074	HLMHOKNL_01410	BEJAINNJ_00958	Escherichia_coli_1001262st2_F7_1001262B_160229	Escherichia_coli_1001275st1_E2_1001275B_160808	5	162.41	0.0115578	80403
b0071,b0072,b0073,b0074	HLMHOKNL_01410	HOBHOHIN_01132	Escherichia_coli_1001262st2_F7_1001262B_160229	Escherichia_coli_1001283st1_A11_1001283B150217_161031	5	0.92631	0.0109277	80403
b0071,b0072,b0073,b0074	HLMHOKNL_01410	MLLJGONC_02104	Escherichia_coli_1001262st2_F7_1001262B_160229	Escherichia_coli_BSD2780061687st1_E2_BSD2780061687_150420	5	191.325	0.0054345	80403
b0071,b0072,b0073,b0074	HLMHOKNL_01410	GEGCDOJO_02052	Escherichia_coli_1001262st2_F7_1001262B_160229	Escherichia_coli_BSD2780061687st2_A6_BSD2780061687_150420	5	86.8649	0.00122525	80403
b0071,b0072,b0073,b0074	HLMHOKNL_01410	PNBLOCDE_01922	Escherichia_coli_1001262st2_F7_1001262B_160229	Escherichia_coli_BSD2780120875st1_D4_BSD2780120875_150330	5	59.9424	0.0059125	80403
b0071,b0072,b0073,b0074	HLMHOKNL_01410	FHBFBBAK_01390	Escherichia_coli_1001262st2_F7_1001262B_160229	Escherichia_coli_BSD2780120875st2_F6_BSD2780120875_150330	5	34.866	0.0005365	80403
b0071,b0072,b0073,b0074	HLMHOKNL_01410	GABKINME_00992	Escherichia_coli_1001262st2_F7_1001262B_160229	Escherichia_coli_J1101004st1_B4_J1101004_170508	5	68.7916	0.0097775	80403
b0071,b0072,b0073,b0074	ILODDOGK_03041	MLMEICLC_02205	Escherichia_coli_1001271st1_G3_1001271B_150615	Escherichia_coli_1001099st1_A2_J1101437_171009	5	132.807	0.00698675	80403
b0071,b0072,b0073,b0074	ILODDOGK_03041	BEJAINNJ_00958	Escherichia_coli_1001271st1_G3_1001271B_150615	Escherichia_coli_1001275st1_E2_1001275B_160808	5	218.923	0.00957425	80403
b0071,b0072,b0073,b0074	BEJAINNJ_00958	MLMEICLC_02205	Escherichia_coli_1001275st1_E2_1001275B_160808	Escherichia_coli_1001099st1_A2_J1101437_171009	5	86.1161	0.00874425	80403
b0071,b0072,b0073,b0074	HOBHOHIN_01132	MLMEICLC_02205	Escherichia_coli_1001283st1_A11_1001283B150217_161031	Escherichia_coli_1001099st1_A2_J1101437_171009	5	75.368	0.008114	80403
b0071,b0072,b0073,b0074	HOBHOHIN_01132	ILODDOGK_03041	Escherichia_coli_1001283st1_A11_1001283B150217_161031	Escherichia_coli_1001271st1_G3_1001271B_150615	5	57.4386	0.008827	80403
b0071,b0072,b0073,b0074	HOBHOHIN_01132	BEJAINNJ_00958	Escherichia_coli_1001283st1_A11_1001283B150217_161031	Escherichia_coli_1001275st1_E2_1001275B_160808	5	161.484	0.00277625	80403
b0071,b0072,b0073,b0074	CPJHNLKA_01305	IKPFDOPN_02377	Escherichia_coli_1001302st1_A12_1001302B_160321	Escherichia_coli_1001099st1_A12_1001099B_141217	5	29.7308	0.0075775	80403
b0071,b0072,b0073,b0074	CPJHNLKA_01305	MLMEICLC_02205	Escherichia_coli_1001302st1_A12_1001302B_160321	Escherichia_coli_1001099st1_A2_J1101437_171009	5	58.6747	0.0075775	80403
b0071,b0072,b0073,b0074	CPJHNLKA_01305	FNJAMFEM_01155	Escherichia_coli_1001302st1_A12_1001302B_160321	Escherichia_coli_1001136st1_D8_1001136B_160425	5	198.464	0.0049565	80403
b0071,b0072,b0073,b0074	CPJHNLKA_01305	HLMHOKNL_01410	Escherichia_coli_1001302st1_A12_1001302B_160321	Escherichia_coli_1001262st2_F7_1001262B_160229	5	17.6195	0.001551	80403
b0071,b0072,b0073,b0074	CPJHNLKA_01305	ILODDOGK_03041	Escherichia_coli_1001302st1_A12_1001302B_160321	Escherichia_coli_1001271st1_G3_1001271B_150615	5	74.1319	0.010741	80403
b0071,b0072,b0073,b0074	CPJHNLKA_01305	BEJAINNJ_00958	Escherichia_coli_1001302st1_A12_1001302B_160321	Escherichia_coli_1001275st1_E2_1001275B_160808	5	144.791	0.0110797	80403
b0071,b0072,b0073,b0074	CPJHNLKA_01305	HOBHOHIN_01132	Escherichia_coli_1001302st1_A12_1001302B_160321	Escherichia_coli_1001283st1_A11_1001283B150217_161031	5	16.6932	0.0104498	80403
b0071,b0072,b0073,b0074	CPJHNLKA_01305	MLLJGONC_02104	Escherichia_coli_1001302st1_A12_1001302B_160321	Escherichia_coli_BSD2780061687st1_E2_BSD2780061687_150420	5	173.705	0.0049565	80403
b0071,b0072,b0073,b0074	CPJHNLKA_01305	GEGCDOJO_02052	Escherichia_coli_1001302st1_A12_1001302B_160321	Escherichia_coli_BSD2780061687st2_A6_BSD2780061687_150420	5	69.2453	0.00170325	80403
b0071,b0072,b0073,b0074	CPJHNLKA_01305	PNBLOCDE_01922	Escherichia_coli_1001302st1_A12_1001302B_160321	Escherichia_coli_BSD2780120875st1_D4_BSD2780120875_150330	5	77.5619	0.0054345	80403
b0071,b0072,b0073,b0074	CPJHNLKA_01305	FHBFBBAK_01390	Escherichia_coli_1001302st1_A12_1001302B_160321	Escherichia_coli_BSD2780120875st2_F6_BSD2780120875_150330	5	52.4855	0.0010145	80403
b0071,b0072,b0073,b0074	CPJHNLKA_01305	GABKINME_00992	Escherichia_coli_1001302st1_A12_1001302B_160321	Escherichia_coli_J1101004st1_B4_J1101004_170508	5	86.4111	0.0092995	80403
b0071,b0072,b0073,b0074	MLLJGONC_02104	IKPFDOPN_02377	Escherichia_coli_BSD2780061687st1_E2_BSD2780061687_150420	Escherichia_coli_1001099st1_A12_1001099B_141217	5	143.974	0.00262125	80403
b0071,b0072,b0073,b0074	MLLJGONC_02104	MLMEICLC_02205	Escherichia_coli_BSD2780061687st1_E2_BSD2780061687_150420	Escherichia_coli_1001099st1_A2_J1101437_171009	5	115.031	0.00262125	80403
b0071,b0072,b0073,b0074	MLLJGONC_02104	FNJAMFEM_01155	Escherichia_coli_BSD2780061687st1_E2_BSD2780061687_150420	Escherichia_coli_1001136st1_D8_1001136B_160425	5	24.7584	0	80403
b0071,b0072,b0073,b0074	MLLJGONC_02104	ILODDOGK_03041	Escherichia_coli_BSD2780061687st1_E2_BSD2780061687_150420	Escherichia_coli_1001271st1_G3_1001271B_150615	5	247.837	0.00365625	80403
b0071,b0072,b0073,b0074	MLLJGONC_02104	BEJAINNJ_00958	Escherichia_coli_BSD2780061687st1_E2_BSD2780061687_150420	Escherichia_coli_1001275st1_E2_1001275B_160808	5	28.9145	0.00612325	80403
b0071,b0072,b0073,b0074	MLLJGONC_02104	HOBHOHIN_01132	Escherichia_coli_BSD2780061687st1_E2_BSD2780061687_150420	Escherichia_coli_1001283st1_A11_1001283B150217_161031	5	190.399	0.005493	80403
b0071,b0072,b0073,b0074	MLLJGONC_02104	GEGCDOJO_02052	Escherichia_coli_BSD2780061687st1_E2_BSD2780061687_150420	Escherichia_coli_BSD2780061687st2_A6_BSD2780061687_150420	5	104.46	0.00558675	80403
b0071,b0072,b0073,b0074	MLLJGONC_02104	PNBLOCDE_01922	Escherichia_coli_BSD2780061687st1_E2_BSD2780061687_150420	Escherichia_coli_BSD2780120875st1_D4_BSD2780120875_150330	5	251.267	0.000478	80403
b0071,b0072,b0073,b0074	MLLJGONC_02104	FHBFBBAK_01390	Escherichia_coli_BSD2780061687st1_E2_BSD2780061687_150420	Escherichia_coli_BSD2780120875st2_F6_BSD2780120875_150330	5	226.191	0.004898	80403
b0071,b0072,b0073,b0074	MLLJGONC_02104	GABKINME_00992	Escherichia_coli_BSD2780061687st1_E2_BSD2780061687_150420	Escherichia_coli_J1101004st1_B4_J1101004_170508	5	260.116	0.00558675	80403
b0071,b0072,b0073,b0074	GEGCDOJO_02052	MLMEICLC_02205	Escherichia_coli_BSD2780061687st2_A6_BSD2780061687_150420	Escherichia_coli_1001099st1_A2_J1101437_171009	5	10.5706	0.00820775	80403
b0071,b0072,b0073,b0074	GEGCDOJO_02052	FNJAMFEM_01155	Escherichia_coli_BSD2780061687st2_A6_BSD2780061687_150420	Escherichia_coli_1001136st1_D8_1001136B_160425	5	129.218	0.00558675	80403
b0071,b0072,b0073,b0074	GEGCDOJO_02052	ILODDOGK_03041	Escherichia_coli_BSD2780061687st2_A6_BSD2780061687_150420	Escherichia_coli_1001271st1_G3_1001271B_150615	5	143.377	0.011371	80403
b0071,b0072,b0073,b0074	GEGCDOJO_02052	BEJAINNJ_00958	Escherichia_coli_BSD2780061687st2_A6_BSD2780061687_150420	Escherichia_coli_1001275st1_E2_1001275B_160808	5	75.5455	0.01171	80403
b0071,b0072,b0073,b0074	GEGCDOJO_02052	HOBHOHIN_01132	Escherichia_coli_BSD2780061687st2_A6_BSD2780061687_150420	Escherichia_coli_1001283st1_A11_1001283B150217_161031	5	85.9385	0.0110797	80403
b0071,b0072,b0073,b0074	GEGCDOJO_02052	FHBFBBAK_01390	Escherichia_coli_BSD2780061687st2_A6_BSD2780061687_150420	Escherichia_coli_BSD2780120875st2_F6_BSD2780120875_150330	5	121.731	0.00068875	80403
b0071,b0072,b0073,b0074	GEGCDOJO_02052	GABKINME_00992	Escherichia_coli_BSD2780061687st2_A6_BSD2780061687_150420	Escherichia_coli_J1101004st1_B4_J1101004_170508	5	155.656	0.00992975	80403
b0071,b0072,b0073,b0074	GFADHEJD_00904	IKPFDOPN_02377	Escherichia_coli_BSD2780120874st1_A7_BSD2780120874_150323	Escherichia_coli_1001099st1_A12_1001099B_141217	5	47.9057	0.00661975	80403
b0071,b0072,b0073,b0074	GFADHEJD_00904	MLMEICLC_02205	Escherichia_coli_BSD2780120874st1_A7_BSD2780120874_150323	Escherichia_coli_1001099st1_A2_J1101437_171009	5	18.9618	0.00661975	80403
b0071,b0072,b0073,b0074	GFADHEJD_00904	FNJAMFEM_01155	Escherichia_coli_BSD2780120874st1_A7_BSD2780120874_150323	Escherichia_coli_1001136st1_D8_1001136B_160425	5	120.827	0.0039985	80403
b0071,b0072,b0073,b0074	GFADHEJD_00904	AIMPBNFK_02588	Escherichia_coli_BSD2780120874st1_A7_BSD2780120874_150323	Escherichia_coli_1001262st1_E12_1001262B_160229	5	10.4309	0.007041	80403
b0071,b0072,b0073,b0074	GFADHEJD_00904	HLMHOKNL_01410	Escherichia_coli_BSD2780120874st1_A7_BSD2780120874_150323	Escherichia_coli_1001262st2_F7_1001262B_160229	5	95.2561	0.0080555	80403
b0071,b0072,b0073,b0074	GFADHEJD_00904	ILODDOGK_03041	Escherichia_coli_BSD2780120874st1_A7_BSD2780120874_150323	Escherichia_coli_1001271st1_G3_1001271B_150615	5	151.768	0.00698675	80403
b0071,b0072,b0073,b0074	GFADHEJD_00904	BEJAINNJ_00958	Escherichia_coli_BSD2780120874st1_A7_BSD2780120874_150323	Escherichia_coli_1001275st1_E2_1001275B_160808	5	67.1543	0.0048795	80403
b0071,b0072,b0073,b0074	GFADHEJD_00904	HOBHOHIN_01132	Escherichia_coli_BSD2780120874st1_A7_BSD2780120874_150323	Escherichia_coli_1001283st1_A11_1001283B150217_161031	5	94.3298	0.0056265	80403
b0071,b0072,b0073,b0074	GFADHEJD_00904	CPJHNLKA_01305	Escherichia_coli_BSD2780120874st1_A7_BSD2780120874_150323	Escherichia_coli_1001302st1_A12_1001302B_160321	5	77.6365	0.0075775	80403
b0071,b0072,b0073,b0074	GFADHEJD_00904	MLLJGONC_02104	Escherichia_coli_BSD2780120874st1_A7_BSD2780120874_150323	Escherichia_coli_BSD2780061687st1_E2_BSD2780061687_150420	5	96.0688	0.0039985	80403
b0071,b0072,b0073,b0074	GFADHEJD_00904	GEGCDOJO_02052	Escherichia_coli_BSD2780120874st1_A7_BSD2780120874_150323	Escherichia_coli_BSD2780061687st2_A6_BSD2780061687_150420	5	8.39122	0.00820775	80403
b0071,b0072,b0073,b0074	GFADHEJD_00904	PNBLOCDE_01922	Escherichia_coli_BSD2780120874st1_A7_BSD2780120874_150323	Escherichia_coli_BSD2780120875st1_D4_BSD2780120875_150330	5	155.198	0.0044765	80403
b0071,b0072,b0073,b0074	GFADHEJD_00904	FHBFBBAK_01390	Escherichia_coli_BSD2780120874st1_A7_BSD2780120874_150323	Escherichia_coli_BSD2780120875st2_F6_BSD2780120875_150330	5	130.122	0.007519	80403
b0071,b0072,b0073,b0074	GFADHEJD_00904	MMBBNHEI_00662	Escherichia_coli_BSD2780120874st1_A7_BSD2780120874_150323	Escherichia_coli_J1100102st1_B7_J1100102_180507	5	30.6488	0.007519	80403
b0071,b0072,b0073,b0074	GFADHEJD_00904	GABKINME_00992	Escherichia_coli_BSD2780120874st1_A7_BSD2780120874_150323	Escherichia_coli_J1101004st1_B4_J1101004_170508	5	164.048	0.004343	80403
b0071,b0072,b0073,b0074	PNBLOCDE_01922	IKPFDOPN_02377	Escherichia_coli_BSD2780120875st1_D4_BSD2780120875_150330	Escherichia_coli_1001099st1_A12_1001099B_141217	5	107.293	0.00309925	80403
b0071,b0072,b0073,b0074	PNBLOCDE_01922	MLMEICLC_02205	Escherichia_coli_BSD2780120875st1_D4_BSD2780120875_150330	Escherichia_coli_1001099st1_A2_J1101437_171009	5	136.237	0.00309925	80403
b0071,b0072,b0073,b0074	PNBLOCDE_01922	FNJAMFEM_01155	Escherichia_coli_BSD2780120875st1_D4_BSD2780120875_150330	Escherichia_coli_1001136st1_D8_1001136B_160425	5	276.026	0.000478	80403
b0071,b0072,b0073,b0074	PNBLOCDE_01922	ILODDOGK_03041	Escherichia_coli_BSD2780120875st1_D4_BSD2780120875_150330	Escherichia_coli_1001271st1_G3_1001271B_150615	5	3.43005	0.00413425	80403
b0071,b0072,b0073,b0074	PNBLOCDE_01922	BEJAINNJ_00958	Escherichia_coli_BSD2780120875st1_D4_BSD2780120875_150330	Escherichia_coli_1001275st1_E2_1001275B_160808	5	222.353	0.00660125	80403
b0071,b0072,b0073,b0074	PNBLOCDE_01922	HOBHOHIN_01132	Escherichia_coli_BSD2780120875st1_D4_BSD2780120875_150330	Escherichia_coli_1001283st1_A11_1001283B150217_161031	5	60.8687	0.005971	80403
b0071,b0072,b0073,b0074	PNBLOCDE_01922	GEGCDOJO_02052	Escherichia_coli_BSD2780120875st1_D4_BSD2780120875_150330	Escherichia_coli_BSD2780061687st2_A6_BSD2780061687_150420	5	146.807	0.00606475	80403
b0071,b0072,b0073,b0074	PNBLOCDE_01922	FHBFBBAK_01390	Escherichia_coli_BSD2780120875st1_D4_BSD2780120875_150330	Escherichia_coli_BSD2780120875st2_F6_BSD2780120875_150330	5	25.0764	0.005376	80403
b0071,b0072,b0073,b0074	PNBLOCDE_01922	GABKINME_00992	Escherichia_coli_BSD2780120875st1_D4_BSD2780120875_150330	Escherichia_coli_J1101004st1_B4_J1101004_170508	5	8.84923	0.00606475	80403
b0071,b0072,b0073,b0074	FHBFBBAK_01390	MLMEICLC_02205	Escherichia_coli_BSD2780120875st2_F6_BSD2780120875_150330	Escherichia_coli_1001099st1_A2_J1101437_171009	5	111.16	0.007519	80403
b0071,b0072,b0073,b0074	FHBFBBAK_01390	ILODDOGK_03041	Escherichia_coli_BSD2780120875st2_F6_BSD2780120875_150330	Escherichia_coli_1001271st1_G3_1001271B_150615	5	21.6463	0.0106825	80403
b0071,b0072,b0073,b0074	FHBFBBAK_01390	BEJAINNJ_00958	Escherichia_coli_BSD2780120875st2_F6_BSD2780120875_150330	Escherichia_coli_1001275st1_E2_1001275B_160808	5	197.276	0.0110212	80403
b0071,b0072,b0073,b0074	FHBFBBAK_01390	HOBHOHIN_01132	Escherichia_coli_BSD2780120875st2_F6_BSD2780120875_150330	Escherichia_coli_1001283st1_A11_1001283B150217_161031	5	35.7923	0.0103912	80403
b0071,b0072,b0073,b0074	FHBFBBAK_01390	GABKINME_00992	Escherichia_coli_BSD2780120875st2_F6_BSD2780120875_150330	Escherichia_coli_J1101004st1_B4_J1101004_170508	5	33.9256	0.009241	80403
b0071,b0072,b0073,b0074	MMBBNHEI_00662	IKPFDOPN_02377	Escherichia_coli_J1100102st1_B7_J1100102_180507	Escherichia_coli_1001099st1_A12_1001099B_141217	5	17.2569	0.007519	80403
b0071,b0072,b0073,b0074	MMBBNHEI_00662	MLMEICLC_02205	Escherichia_coli_J1100102st1_B7_J1100102_180507	Escherichia_coli_1001099st1_A2_J1101437_171009	5	11.687	0.007519	80403
b0071,b0072,b0073,b0074	MMBBNHEI_00662	FNJAMFEM_01155	Escherichia_coli_J1100102st1_B7_J1100102_180507	Escherichia_coli_1001136st1_D8_1001136B_160425	5	151.476	0.004898	80403
b0071,b0072,b0073,b0074	MMBBNHEI_00662	AIMPBNFK_02588	Escherichia_coli_J1100102st1_B7_J1100102_180507	Escherichia_coli_1001262st1_E12_1001262B_160229	5	20.2179	0.000478	80403
b0071,b0072,b0073,b0074	MMBBNHEI_00662	HLMHOKNL_01410	Escherichia_coli_J1100102st1_B7_J1100102_180507	Escherichia_coli_1001262st2_F7_1001262B_160229	5	64.6073	0.0005365	80403
b0071,b0072,b0073,b0074	MMBBNHEI_00662	ILODDOGK_03041	Escherichia_coli_J1100102st1_B7_J1100102_180507	Escherichia_coli_1001271st1_G3_1001271B_150615	5	121.12	0.0106825	80403
b0071,b0072,b0073,b0074	MMBBNHEI_00662	BEJAINNJ_00958	Escherichia_coli_J1100102st1_B7_J1100102_180507	Escherichia_coli_1001275st1_E2_1001275B_160808	5	97.8031	0.0110212	80403
b0071,b0072,b0073,b0074	MMBBNHEI_00662	HOBHOHIN_01132	Escherichia_coli_J1100102st1_B7_J1100102_180507	Escherichia_coli_1001283st1_A11_1001283B150217_161031	5	63.681	0.0103912	80403
b0071,b0072,b0073,b0074	MMBBNHEI_00662	CPJHNLKA_01305	Escherichia_coli_J1100102st1_B7_J1100102_180507	Escherichia_coli_1001302st1_A12_1001302B_160321	5	46.9877	0.0010145	80403
b0071,b0072,b0073,b0074	MMBBNHEI_00662	MLLJGONC_02104	Escherichia_coli_J1100102st1_B7_J1100102_180507	Escherichia_coli_BSD2780061687st1_E2_BSD2780061687_150420	5	126.718	0.004898	80403
b0071,b0072,b0073,b0074	MMBBNHEI_00662	GEGCDOJO_02052	Escherichia_coli_J1100102st1_B7_J1100102_180507	Escherichia_coli_BSD2780061687st2_A6_BSD2780061687_150420	5	22.2576	0.00068875	80403
b0071,b0072,b0073,b0074	MMBBNHEI_00662	PNBLOCDE_01922	Escherichia_coli_J1100102st1_B7_J1100102_180507	Escherichia_coli_BSD2780120875st1_D4_BSD2780120875_150330	5	124.55	0.005376	80403
b0071,b0072,b0073,b0074	MMBBNHEI_00662	FHBFBBAK_01390	Escherichia_coli_J1100102st1_B7_J1100102_180507	Escherichia_coli_BSD2780120875st2_F6_BSD2780120875_150330	5	99.4733	0	80403
b0071,b0072,b0073,b0074	MMBBNHEI_00662	GABKINME_00992	Escherichia_coli_J1100102st1_B7_J1100102_180507	Escherichia_coli_J1101004st1_B4_J1101004_170508	5	133.399	0.009241	80403
b0071,b0072,b0073,b0074	GABKINME_00992	MLMEICLC_02205	Escherichia_coli_J1101004st1_B4_J1101004_170508	Escherichia_coli_1001099st1_A2_J1101437_171009	5	145.086	0.00820775	80403
b0071,b0072,b0073,b0074	GABKINME_00992	ILODDOGK_03041	Escherichia_coli_J1101004st1_B4_J1101004_170508	Escherichia_coli_1001271st1_G3_1001271B_150615	5	12.2793	0.00999375	80403
b0071,b0072,b0073,b0074	GABKINME_00992	BEJAINNJ_00958	Escherichia_coli_J1101004st1_B4_J1101004_170508	Escherichia_coli_1001275st1_E2_1001275B_160808	5	231.202	0.00398	80403
b0071,b0072,b0073,b0074	GABKINME_00992	HOBHOHIN_01132	Escherichia_coli_J1101004st1_B4_J1101004_170508	Escherichia_coli_1001283st1_A11_1001283B150217_161031	5	69.7179	0.00472725	80403
b0072,b0073,b0074,b0076	IKPFDOPN_02376	MLMEICLC_02204	Escherichia_coli_1001099st1_A12_1001099B_141217	Escherichia_coli_1001099st1_A2_J1101437_171009	5	28.9439	0	81916
b0072,b0073,b0074,b0076	IKPFDOPN_02376	FNJAMFEM_01154	Escherichia_coli_1001099st1_A12_1001099B_141217	Escherichia_coli_1001136st1_D8_1001136B_160425	5	168.733	0.0013775	81916
b0072,b0073,b0074,b0076	IKPFDOPN_02376	ILODDOGK_03043	Escherichia_coli_1001099st1_A12_1001099B_141217	Escherichia_coli_1001271st1_G3_1001271B_150615	5	103.863	0.00467275	81916
b0072,b0073,b0074,b0076	IKPFDOPN_02376	BEJAINNJ_00959	Escherichia_coli_1001099st1_A12_1001099B_141217	Escherichia_coli_1001275st1_E2_1001275B_160808	5	115.06	0.00615775	81916
b0072,b0073,b0074,b0076	IKPFDOPN_02376	HOBHOHIN_01131	Escherichia_coli_1001099st1_A12_1001099B_141217	Escherichia_coli_1001283st1_A11_1001283B150217_161031	5	46.4241	0.0055275	81916
b0072,b0073,b0074,b0076	IKPFDOPN_02376	GEGCDOJO_02051	Escherichia_coli_1001099st1_A12_1001099B_141217	Escherichia_coli_BSD2780061687st2_A6_BSD2780061687_150420	5	39.5145	0.0064175	81916
b0072,b0073,b0074,b0076	IKPFDOPN_02376	FHBFBBAK_01389	Escherichia_coli_1001099st1_A12_1001099B_141217	Escherichia_coli_BSD2780120875st2_F6_BSD2780120875_150330	5	82.2164	0.00413625	81916
b0072,b0073,b0074,b0076	IKPFDOPN_02376	GABKINME_00991	Escherichia_coli_1001099st1_A12_1001099B_141217	Escherichia_coli_J1101004st1_B4_J1101004_170508	5	116.142	0.0064175	81916
b0072,b0073,b0074,b0076	FNJAMFEM_01154	MLMEICLC_02204	Escherichia_coli_1001136st1_D8_1001136B_160425	Escherichia_coli_1001099st1_A2_J1101437_171009	5	139.789	0.0013775	81916
b0072,b0073,b0074,b0076	FNJAMFEM_01154	ILODDOGK_03043	Escherichia_coli_1001136st1_D8_1001136B_160425	Escherichia_coli_1001271st1_G3_1001271B_150615	5	272.596	0.0032955	81916
b0072,b0073,b0074,b0076	FNJAMFEM_01154	BEJAINNJ_00959	Escherichia_coli_1001136st1_D8_1001136B_160425	Escherichia_coli_1001275st1_E2_1001275B_160808	5	53.6729	0.0047805	81916
b0072,b0073,b0074,b0076	FNJAMFEM_01154	HOBHOHIN_01131	Escherichia_coli_1001136st1_D8_1001136B_160425	Escherichia_coli_1001283st1_A11_1001283B150217_161031	5	215.157	0.00415025	81916
b0072,b0073,b0074,b0076	FNJAMFEM_01154	FHBFBBAK_01389	Escherichia_coli_1001136st1_D8_1001136B_160425	Escherichia_coli_BSD2780120875st2_F6_BSD2780120875_150330	5	250.949	0.002759	81916
b0072,b0073,b0074,b0076	FNJAMFEM_01154	GABKINME_00991	Escherichia_coli_1001136st1_D8_1001136B_160425	Escherichia_coli_J1101004st1_B4_J1101004_170508	5	284.875	0.00504025	81916
b0072,b0073,b0074,b0076	AIMPBNFK_02587	IKPFDOPN_02376	Escherichia_coli_1001262st1_E12_1001262B_160229	Escherichia_coli_1001099st1_A12_1001099B_141217	5	37.4748	0.0044545	81916
b0072,b0073,b0074,b0076	AIMPBNFK_02587	MLMEICLC_02204	Escherichia_coli_1001262st1_E12_1001262B_160229	Escherichia_coli_1001099st1_A2_J1101437_171009	5	8.5309	0.0044545	81916
b0072,b0073,b0074,b0076	AIMPBNFK_02587	FNJAMFEM_01154	Escherichia_coli_1001262st1_E12_1001262B_160229	Escherichia_coli_1001136st1_D8_1001136B_160425	5	131.258	0.00307725	81916
b0072,b0073,b0074,b0076	AIMPBNFK_02587	HLMHOKNL_01411	Escherichia_coli_1001262st1_E12_1001262B_160229	Escherichia_coli_1001262st2_F7_1001262B_160229	5	84.8252	0.00181075	81916
b0072,b0073,b0074,b0076	AIMPBNFK_02587	ILODDOGK_03043	Escherichia_coli_1001262st1_E12_1001262B_160229	Escherichia_coli_1001271st1_G3_1001271B_150615	5	141.337	0.00318825	81916
b0072,b0073,b0074,b0076	AIMPBNFK_02587	BEJAINNJ_00959	Escherichia_coli_1001262st1_E12_1001262B_160229	Escherichia_coli_1001275st1_E2_1001275B_160808	5	77.5852	0.00467275	81916
b0072,b0073,b0074,b0076	AIMPBNFK_02587	HOBHOHIN_01131	Escherichia_coli_1001262st1_E12_1001262B_160229	Escherichia_coli_1001283st1_A11_1001283B150217_161031	5	83.8989	0.00404275	81916
b0072,b0073,b0074,b0076	AIMPBNFK_02587	CPJHNLKA_01306	Escherichia_coli_1001262st1_E12_1001262B_160229	Escherichia_coli_1001302st1_A12_1001302B_160321	5	67.2056	0.00133275	81916
b0072,b0073,b0074,b0076	AIMPBNFK_02587	MLLJGONC_02103	Escherichia_coli_1001262st1_E12_1001262B_160229	Escherichia_coli_BSD2780061687st1_E2_BSD2780061687_150420	5	106.5	0.00307725	81916
b0072,b0073,b0074,b0076	AIMPBNFK_02587	GEGCDOJO_02051	Escherichia_coli_1001262st1_E12_1001262B_160229	Escherichia_coli_BSD2780061687st2_A6_BSD2780061687_150420	5	2.03969	0.001963	81916
b0072,b0073,b0074,b0076	AIMPBNFK_02587	PNBLOCDE_01921	Escherichia_coli_1001262st1_E12_1001262B_160229	Escherichia_coli_BSD2780120875st1_D4_BSD2780120875_150330	5	144.768	0.00355525	81916
b0072,b0073,b0074,b0076	AIMPBNFK_02587	FHBFBBAK_01389	Escherichia_coli_1001262st1_E12_1001262B_160229	Escherichia_coli_BSD2780120875st2_F6_BSD2780120875_150330	5	119.691	0.00127425	81916
b0072,b0073,b0074,b0076	AIMPBNFK_02587	GABKINME_00991	Escherichia_coli_1001262st1_E12_1001262B_160229	Escherichia_coli_J1101004st1_B4_J1101004_170508	5	153.617	0.0049325	81916
b0072,b0073,b0074,b0076	HLMHOKNL_01411	IKPFDOPN_02376	Escherichia_coli_1001262st2_F7_1001262B_160229	Escherichia_coli_1001099st1_A12_1001099B_141217	5	47.3504	0.00467275	81916
b0072,b0073,b0074,b0076	HLMHOKNL_01411	MLMEICLC_02204	Escherichia_coli_1001262st2_F7_1001262B_160229	Escherichia_coli_1001099st1_A2_J1101437_171009	5	76.2943	0.00467275	81916
b0072,b0073,b0074,b0076	HLMHOKNL_01411	FNJAMFEM_01154	Escherichia_coli_1001262st2_F7_1001262B_160229	Escherichia_coli_1001136st1_D8_1001136B_160425	5	216.083	0.0032955	81916
b0072,b0073,b0074,b0076	HLMHOKNL_01411	ILODDOGK_03043	Escherichia_coli_1001262st2_F7_1001262B_160229	Escherichia_coli_1001271st1_G3_1001271B_150615	5	56.5123	0.0034065	81916
b0072,b0073,b0074,b0076	HLMHOKNL_01411	BEJAINNJ_00959	Escherichia_coli_1001262st2_F7_1001262B_160229	Escherichia_coli_1001275st1_E2_1001275B_160808	5	162.41	0.00489125	81916
b0072,b0073,b0074,b0076	HLMHOKNL_01411	HOBHOHIN_01131	Escherichia_coli_1001262st2_F7_1001262B_160229	Escherichia_coli_1001283st1_A11_1001283B150217_161031	5	0.92631	0.00426125	81916
b0072,b0073,b0074,b0076	HLMHOKNL_01411	MLLJGONC_02103	Escherichia_coli_1001262st2_F7_1001262B_160229	Escherichia_coli_BSD2780061687st1_E2_BSD2780061687_150420	5	191.325	0.0032955	81916
b0072,b0073,b0074,b0076	HLMHOKNL_01411	GEGCDOJO_02051	Escherichia_coli_1001262st2_F7_1001262B_160229	Escherichia_coli_BSD2780061687st2_A6_BSD2780061687_150420	5	86.8649	0.0028175	81916
b0072,b0073,b0074,b0076	HLMHOKNL_01411	PNBLOCDE_01921	Escherichia_coli_1001262st2_F7_1001262B_160229	Escherichia_coli_BSD2780120875st1_D4_BSD2780120875_150330	5	59.9424	0.0037735	81916
b0072,b0073,b0074,b0076	HLMHOKNL_01411	FHBFBBAK_01389	Escherichia_coli_1001262st2_F7_1001262B_160229	Escherichia_coli_BSD2780120875st2_F6_BSD2780120875_150330	5	34.866	0.0005365	81916
b0072,b0073,b0074,b0076	HLMHOKNL_01411	GABKINME_00991	Escherichia_coli_1001262st2_F7_1001262B_160229	Escherichia_coli_J1101004st1_B4_J1101004_170508	5	68.7916	0.00515075	81916
b0072,b0073,b0074,b0076	ILODDOGK_03043	MLMEICLC_02204	Escherichia_coli_1001271st1_G3_1001271B_150615	Escherichia_coli_1001099st1_A2_J1101437_171009	5	132.807	0.00467275	81916
b0072,b0073,b0074,b0076	ILODDOGK_03043	BEJAINNJ_00959	Escherichia_coli_1001271st1_G3_1001271B_150615	Escherichia_coli_1001275st1_E2_1001275B_160808	5	218.923	0.002558	81916
b0072,b0073,b0074,b0076	BEJAINNJ_00959	MLMEICLC_02204	Escherichia_coli_1001275st1_E2_1001275B_160808	Escherichia_coli_1001099st1_A2_J1101437_171009	5	86.1161	0.00615775	81916
b0072,b0073,b0074,b0076	HOBHOHIN_01131	MLMEICLC_02204	Escherichia_coli_1001283st1_A11_1001283B150217_161031	Escherichia_coli_1001099st1_A2_J1101437_171009	5	75.368	0.0055275	81916
b0072,b0073,b0074,b0076	HOBHOHIN_01131	ILODDOGK_03043	Escherichia_coli_1001283st1_A11_1001283B150217_161031	Escherichia_coli_1001271st1_G3_1001271B_150615	5	57.4386	0.00181075	81916
b0072,b0073,b0074,b0076	HOBHOHIN_01131	BEJAINNJ_00959	Escherichia_coli_1001283st1_A11_1001283B150217_161031	Escherichia_coli_1001275st1_E2_1001275B_160808	5	161.484	0.00277625	81916
b0072,b0073,b0074,b0076	CPJHNLKA_01306	IKPFDOPN_02376	Escherichia_coli_1001302st1_A12_1001302B_160321	Escherichia_coli_1001099st1_A12_1001099B_141217	5	29.7308	0.00419475	81916
b0072,b0073,b0074,b0076	CPJHNLKA_01306	MLMEICLC_02204	Escherichia_coli_1001302st1_A12_1001302B_160321	Escherichia_coli_1001099st1_A2_J1101437_171009	5	58.6747	0.00419475	81916
b0072,b0073,b0074,b0076	CPJHNLKA_01306	FNJAMFEM_01154	Escherichia_coli_1001302st1_A12_1001302B_160321	Escherichia_coli_1001136st1_D8_1001136B_160425	5	198.464	0.0028175	81916
b0072,b0073,b0074,b0076	CPJHNLKA_01306	HLMHOKNL_01411	Escherichia_coli_1001302st1_A12_1001302B_160321	Escherichia_coli_1001262st2_F7_1001262B_160229	5	17.6195	0.001551	81916
b0072,b0073,b0074,b0076	CPJHNLKA_01306	ILODDOGK_03043	Escherichia_coli_1001302st1_A12_1001302B_160321	Escherichia_coli_1001271st1_G3_1001271B_150615	5	74.1319	0.0029285	81916
b0072,b0073,b0074,b0076	CPJHNLKA_01306	BEJAINNJ_00959	Escherichia_coli_1001302st1_A12_1001302B_160321	Escherichia_coli_1001275st1_E2_1001275B_160808	5	144.791	0.00441325	81916
b0072,b0073,b0074,b0076	CPJHNLKA_01306	HOBHOHIN_01131	Escherichia_coli_1001302st1_A12_1001302B_160321	Escherichia_coli_1001283st1_A11_1001283B150217_161031	5	16.6932	0.00378325	81916
b0072,b0073,b0074,b0076	CPJHNLKA_01306	MLLJGONC_02103	Escherichia_coli_1001302st1_A12_1001302B_160321	Escherichia_coli_BSD2780061687st1_E2_BSD2780061687_150420	5	173.705	0.0028175	81916
b0072,b0073,b0074,b0076	CPJHNLKA_01306	GEGCDOJO_02051	Escherichia_coli_1001302st1_A12_1001302B_160321	Escherichia_coli_BSD2780061687st2_A6_BSD2780061687_150420	5	69.2453	0.0032955	81916
b0072,b0073,b0074,b0076	CPJHNLKA_01306	PNBLOCDE_01921	Escherichia_coli_1001302st1_A12_1001302B_160321	Escherichia_coli_BSD2780120875st1_D4_BSD2780120875_150330	5	77.5619	0.0032955	81916
b0072,b0073,b0074,b0076	CPJHNLKA_01306	FHBFBBAK_01389	Escherichia_coli_1001302st1_A12_1001302B_160321	Escherichia_coli_BSD2780120875st2_F6_BSD2780120875_150330	5	52.4855	0.0010145	81916
b0072,b0073,b0074,b0076	CPJHNLKA_01306	GABKINME_00991	Escherichia_coli_1001302st1_A12_1001302B_160321	Escherichia_coli_J1101004st1_B4_J1101004_170508	5	86.4111	0.00467275	81916
b0072,b0073,b0074,b0076	MLLJGONC_02103	IKPFDOPN_02376	Escherichia_coli_BSD2780061687st1_E2_BSD2780061687_150420	Escherichia_coli_1001099st1_A12_1001099B_141217	5	143.974	0.0013775	81916
b0072,b0073,b0074,b0076	MLLJGONC_02103	MLMEICLC_02204	Escherichia_coli_BSD2780061687st1_E2_BSD2780061687_150420	Escherichia_coli_1001099st1_A2_J1101437_171009	5	115.031	0.0013775	81916
b0072,b0073,b0074,b0076	MLLJGONC_02103	FNJAMFEM_01154	Escherichia_coli_BSD2780061687st1_E2_BSD2780061687_150420	Escherichia_coli_1001136st1_D8_1001136B_160425	5	24.7584	0	81916
b0072,b0073,b0074,b0076	MLLJGONC_02103	ILODDOGK_03043	Escherichia_coli_BSD2780061687st1_E2_BSD2780061687_150420	Escherichia_coli_1001271st1_G3_1001271B_150615	5	247.837	0.0032955	81916
b0072,b0073,b0074,b0076	MLLJGONC_02103	BEJAINNJ_00959	Escherichia_coli_BSD2780061687st1_E2_BSD2780061687_150420	Escherichia_coli_1001275st1_E2_1001275B_160808	5	28.9145	0.0047805	81916
b0072,b0073,b0074,b0076	MLLJGONC_02103	HOBHOHIN_01131	Escherichia_coli_BSD2780061687st1_E2_BSD2780061687_150420	Escherichia_coli_1001283st1_A11_1001283B150217_161031	5	190.399	0.00415025	81916
b0072,b0073,b0074,b0076	MLLJGONC_02103	GEGCDOJO_02051	Escherichia_coli_BSD2780061687st1_E2_BSD2780061687_150420	Escherichia_coli_BSD2780061687st2_A6_BSD2780061687_150420	5	104.46	0.00504025	81916
b0072,b0073,b0074,b0076	MLLJGONC_02103	PNBLOCDE_01921	Escherichia_coli_BSD2780061687st1_E2_BSD2780061687_150420	Escherichia_coli_BSD2780120875st1_D4_BSD2780120875_150330	5	251.267	0.000478	81916
b0072,b0073,b0074,b0076	MLLJGONC_02103	FHBFBBAK_01389	Escherichia_coli_BSD2780061687st1_E2_BSD2780061687_150420	Escherichia_coli_BSD2780120875st2_F6_BSD2780120875_150330	5	226.191	0.002759	81916
b0072,b0073,b0074,b0076	MLLJGONC_02103	GABKINME_00991	Escherichia_coli_BSD2780061687st1_E2_BSD2780061687_150420	Escherichia_coli_J1101004st1_B4_J1101004_170508	5	260.116	0.00504025	81916
b0072,b0073,b0074,b0076	GEGCDOJO_02051	MLMEICLC_02204	Escherichia_coli_BSD2780061687st2_A6_BSD2780061687_150420	Escherichia_coli_1001099st1_A2_J1101437_171009	5	10.5706	0.0064175	81916
b0072,b0073,b0074,b0076	GEGCDOJO_02051	FNJAMFEM_01154	Escherichia_coli_BSD2780061687st2_A6_BSD2780061687_150420	Escherichia_coli_1001136st1_D8_1001136B_160425	5	129.218	0.00504025	81916
b0072,b0073,b0074,b0076	GEGCDOJO_02051	ILODDOGK_03043	Escherichia_coli_BSD2780061687st2_A6_BSD2780061687_150420	Escherichia_coli_1001271st1_G3_1001271B_150615	5	143.377	0.00515075	81916
b0072,b0073,b0074,b0076	GEGCDOJO_02051	BEJAINNJ_00959	Escherichia_coli_BSD2780061687st2_A6_BSD2780061687_150420	Escherichia_coli_1001275st1_E2_1001275B_160808	5	75.5455	0.00663575	81916
b0072,b0073,b0074,b0076	GEGCDOJO_02051	HOBHOHIN_01131	Escherichia_coli_BSD2780061687st2_A6_BSD2780061687_150420	Escherichia_coli_1001283st1_A11_1001283B150217_161031	5	85.9385	0.0060055	81916
b0072,b0073,b0074,b0076	GEGCDOJO_02051	FHBFBBAK_01389	Escherichia_coli_BSD2780061687st2_A6_BSD2780061687_150420	Escherichia_coli_BSD2780120875st2_F6_BSD2780120875_150330	5	121.731	0.002281	81916
b0072,b0073,b0074,b0076	GEGCDOJO_02051	GABKINME_00991	Escherichia_coli_BSD2780061687st2_A6_BSD2780061687_150420	Escherichia_coli_J1101004st1_B4_J1101004_170508	5	155.656	0.0068955	81916
b0072,b0073,b0074,b0076	GFADHEJD_00905	IKPFDOPN_02376	Escherichia_coli_BSD2780120874st1_A7_BSD2780120874_150323	Escherichia_coli_1001099st1_A12_1001099B_141217	5	47.9057	0.0049285	81916
b0072,b0073,b0074,b0076	GFADHEJD_00905	MLMEICLC_02204	Escherichia_coli_BSD2780120874st1_A7_BSD2780120874_150323	Escherichia_coli_1001099st1_A2_J1101437_171009	5	18.9618	0.0049285	81916
b0072,b0073,b0074,b0076	GFADHEJD_00905	FNJAMFEM_01154	Escherichia_coli_BSD2780120874st1_A7_BSD2780120874_150323	Escherichia_coli_1001136st1_D8_1001136B_160425	5	120.827	0.003551	81916
b0072,b0073,b0074,b0076	GFADHEJD_00905	AIMPBNFK_02587	Escherichia_coli_BSD2780120874st1_A7_BSD2780120874_150323	Escherichia_coli_1001262st1_E12_1001262B_160229	5	10.4309	0.00365825	81916
b0072,b0073,b0074,b0076	GFADHEJD_00905	HLMHOKNL_01411	Escherichia_coli_BSD2780120874st1_A7_BSD2780120874_150323	Escherichia_coli_1001262st2_F7_1001262B_160229	5	95.2561	0.00387675	81916
b0072,b0073,b0074,b0076	GFADHEJD_00905	ILODDOGK_03043	Escherichia_coli_BSD2780120874st1_A7_BSD2780120874_150323	Escherichia_coli_1001271st1_G3_1001271B_150615	5	151.768	0.00387675	81916
b0072,b0073,b0074,b0076	GFADHEJD_00905	BEJAINNJ_00959	Escherichia_coli_BSD2780120874st1_A7_BSD2780120874_150323	Escherichia_coli_1001275st1_E2_1001275B_160808	5	67.1543	0.00398425	81916
b0072,b0073,b0074,b0076	GFADHEJD_00905	HOBHOHIN_01131	Escherichia_coli_BSD2780120874st1_A7_BSD2780120874_150323	Escherichia_coli_1001283st1_A11_1001283B150217_161031	5	94.3298	0.00473125	81916
b0072,b0073,b0074,b0076	GFADHEJD_00905	CPJHNLKA_01306	Escherichia_coli_BSD2780120874st1_A7_BSD2780120874_150323	Escherichia_coli_1001302st1_A12_1001302B_160321	5	77.6365	0.00339875	81916
b0072,b0073,b0074,b0076	GFADHEJD_00905	MLLJGONC_02103	Escherichia_coli_BSD2780120874st1_A7_BSD2780120874_150323	Escherichia_coli_BSD2780061687st1_E2_BSD2780061687_150420	5	96.0688	0.003551	81916
b0072,b0073,b0074,b0076	GFADHEJD_00905	GEGCDOJO_02051	Escherichia_coli_BSD2780120874st1_A7_BSD2780120874_150323	Escherichia_coli_BSD2780061687st2_A6_BSD2780061687_150420	5	8.39122	0.00562125	81916
b0072,b0073,b0074,b0076	GFADHEJD_00905	PNBLOCDE_01921	Escherichia_coli_BSD2780120874st1_A7_BSD2780120874_150323	Escherichia_coli_BSD2780120875st1_D4_BSD2780120875_150330	5	155.198	0.004029	81916
b0072,b0073,b0074,b0076	GFADHEJD_00905	FHBFBBAK_01389	Escherichia_coli_BSD2780120874st1_A7_BSD2780120874_150323	Escherichia_coli_BSD2780120875st2_F6_BSD2780120875_150330	5	130.122	0.00334025	81916
b0072,b0073,b0074,b0076	GFADHEJD_00905	MMBBNHEI_00663	Escherichia_coli_BSD2780120874st1_A7_BSD2780120874_150323	Escherichia_coli_J1100102st1_B7_J1100102_180507	5	30.6488	0.00334025	81916
b0072,b0073,b0074,b0076	GFADHEJD_00905	GABKINME_00991	Escherichia_coli_BSD2780120874st1_A7_BSD2780120874_150323	Escherichia_coli_J1101004st1_B4_J1101004_170508	5	164.048	0.004244	81916
b0072,b0073,b0074,b0076	PNBLOCDE_01921	IKPFDOPN_02376	Escherichia_coli_BSD2780120875st1_D4_BSD2780120875_150330	Escherichia_coli_1001099st1_A12_1001099B_141217	5	107.293	0.0018555	81916
b0072,b0073,b0074,b0076	PNBLOCDE_01921	MLMEICLC_02204	Escherichia_coli_BSD2780120875st1_D4_BSD2780120875_150330	Escherichia_coli_1001099st1_A2_J1101437_171009	5	136.237	0.0018555	81916
b0072,b0073,b0074,b0076	PNBLOCDE_01921	FNJAMFEM_01154	Escherichia_coli_BSD2780120875st1_D4_BSD2780120875_150330	Escherichia_coli_1001136st1_D8_1001136B_160425	5	276.026	0.000478	81916
b0072,b0073,b0074,b0076	PNBLOCDE_01921	ILODDOGK_03043	Escherichia_coli_BSD2780120875st1_D4_BSD2780120875_150330	Escherichia_coli_1001271st1_G3_1001271B_150615	5	3.43005	0.0037735	81916
b0072,b0073,b0074,b0076	PNBLOCDE_01921	BEJAINNJ_00959	Escherichia_coli_BSD2780120875st1_D4_BSD2780120875_150330	Escherichia_coli_1001275st1_E2_1001275B_160808	5	222.353	0.0052585	81916
b0072,b0073,b0074,b0076	PNBLOCDE_01921	HOBHOHIN_01131	Escherichia_coli_BSD2780120875st1_D4_BSD2780120875_150330	Escherichia_coli_1001283st1_A11_1001283B150217_161031	5	60.8687	0.00462825	81916
b0072,b0073,b0074,b0076	PNBLOCDE_01921	GEGCDOJO_02051	Escherichia_coli_BSD2780120875st1_D4_BSD2780120875_150330	Escherichia_coli_BSD2780061687st2_A6_BSD2780061687_150420	5	146.807	0.00551825	81916
b0072,b0073,b0074,b0076	PNBLOCDE_01921	FHBFBBAK_01389	Escherichia_coli_BSD2780120875st1_D4_BSD2780120875_150330	Escherichia_coli_BSD2780120875st2_F6_BSD2780120875_150330	5	25.0764	0.003237	81916
b0072,b0073,b0074,b0076	PNBLOCDE_01921	GABKINME_00991	Escherichia_coli_BSD2780120875st1_D4_BSD2780120875_150330	Escherichia_coli_J1101004st1_B4_J1101004_170508	5	8.84923	0.00551825	81916
b0072,b0073,b0074,b0076	FHBFBBAK_01389	MLMEICLC_02204	Escherichia_coli_BSD2780120875st2_F6_BSD2780120875_150330	Escherichia_coli_1001099st1_A2_J1101437_171009	5	111.16	0.00413625	81916
b0072,b0073,b0074,b0076	FHBFBBAK_01389	ILODDOGK_03043	Escherichia_coli_BSD2780120875st2_F6_BSD2780120875_150330	Escherichia_coli_1001271st1_G3_1001271B_150615	5	21.6463	0.00287	81916
b0072,b0073,b0074,b0076	FHBFBBAK_01389	BEJAINNJ_00959	Escherichia_coli_BSD2780120875st2_F6_BSD2780120875_150330	Escherichia_coli_1001275st1_E2_1001275B_160808	5	197.276	0.00435475	81916
b0072,b0073,b0074,b0076	FHBFBBAK_01389	HOBHOHIN_01131	Escherichia_coli_BSD2780120875st2_F6_BSD2780120875_150330	Escherichia_coli_1001283st1_A11_1001283B150217_161031	5	35.7923	0.00372475	81916
b0072,b0073,b0074,b0076	FHBFBBAK_01389	GABKINME_00991	Escherichia_coli_BSD2780120875st2_F6_BSD2780120875_150330	Escherichia_coli_J1101004st1_B4_J1101004_170508	5	33.9256	0.00461425	81916
b0072,b0073,b0074,b0076	MMBBNHEI_00663	IKPFDOPN_02376	Escherichia_coli_J1100102st1_B7_J1100102_180507	Escherichia_coli_1001099st1_A12_1001099B_141217	5	17.2569	0.00413625	81916
b0072,b0073,b0074,b0076	MMBBNHEI_00663	MLMEICLC_02204	Escherichia_coli_J1100102st1_B7_J1100102_180507	Escherichia_coli_1001099st1_A2_J1101437_171009	5	11.687	0.00413625	81916
b0072,b0073,b0074,b0076	MMBBNHEI_00663	FNJAMFEM_01154	Escherichia_coli_J1100102st1_B7_J1100102_180507	Escherichia_coli_1001136st1_D8_1001136B_160425	5	151.476	0.002759	81916
b0072,b0073,b0074,b0076	MMBBNHEI_00663	AIMPBNFK_02587	Escherichia_coli_J1100102st1_B7_J1100102_180507	Escherichia_coli_1001262st1_E12_1001262B_160229	5	20.2179	0.00127425	81916
b0072,b0073,b0074,b0076	MMBBNHEI_00663	HLMHOKNL_01411	Escherichia_coli_J1100102st1_B7_J1100102_180507	Escherichia_coli_1001262st2_F7_1001262B_160229	5	64.6073	0.0005365	81916
b0072,b0073,b0074,b0076	MMBBNHEI_00663	ILODDOGK_03043	Escherichia_coli_J1100102st1_B7_J1100102_180507	Escherichia_coli_1001271st1_G3_1001271B_150615	5	121.12	0.00287	81916
b0072,b0073,b0074,b0076	MMBBNHEI_00663	BEJAINNJ_00959	Escherichia_coli_J1100102st1_B7_J1100102_180507	Escherichia_coli_1001275st1_E2_1001275B_160808	5	97.8031	0.00435475	81916
b0072,b0073,b0074,b0076	MMBBNHEI_00663	HOBHOHIN_01131	Escherichia_coli_J1100102st1_B7_J1100102_180507	Escherichia_coli_1001283st1_A11_1001283B150217_161031	5	63.681	0.00372475	81916
b0072,b0073,b0074,b0076	MMBBNHEI_00663	CPJHNLKA_01306	Escherichia_coli_J1100102st1_B7_J1100102_180507	Escherichia_coli_1001302st1_A12_1001302B_160321	5	46.9877	0.0010145	81916
b0072,b0073,b0074,b0076	MMBBNHEI_00663	MLLJGONC_02103	Escherichia_coli_J1100102st1_B7_J1100102_180507	Escherichia_coli_BSD2780061687st1_E2_BSD2780061687_150420	5	126.718	0.002759	81916
b0072,b0073,b0074,b0076	MMBBNHEI_00663	GEGCDOJO_02051	Escherichia_coli_J1100102st1_B7_J1100102_180507	Escherichia_coli_BSD2780061687st2_A6_BSD2780061687_150420	5	22.2576	0.002281	81916
b0072,b0073,b0074,b0076	MMBBNHEI_00663	PNBLOCDE_01921	Escherichia_coli_J1100102st1_B7_J1100102_180507	Escherichia_coli_BSD2780120875st1_D4_BSD2780120875_150330	5	124.55	0.003237	81916
b0072,b0073,b0074,b0076	MMBBNHEI_00663	FHBFBBAK_01389	Escherichia_coli_J1100102st1_B7_J1100102_180507	Escherichia_coli_BSD2780120875st2_F6_BSD2780120875_150330	5	99.4733	0	81916
b0072,b0073,b0074,b0076	MMBBNHEI_00663	GABKINME_00991	Escherichia_coli_J1100102st1_B7_J1100102_180507	Escherichia_coli_J1101004st1_B4_J1101004_170508	5	133.399	0.00461425	81916
b0072,b0073,b0074,b0076	GABKINME_00991	MLMEICLC_02204	Escherichia_coli_J1101004st1_B4_J1101004_170508	Escherichia_coli_1001099st1_A2_J1101437_171009	5	145.086	0.0064175	81916
b0072,b0073,b0074,b0076	GABKINME_00991	ILODDOGK_03043	Escherichia_coli_J1101004st1_B4_J1101004_170508	Escherichia_coli_1001271st1_G3_1001271B_150615	5	12.2793	0.0037735	81916
b0072,b0073,b0074,b0076	GABKINME_00991	BEJAINNJ_00959	Escherichia_coli_J1101004st1_B4_J1101004_170508	Escherichia_coli_1001275st1_E2_1001275B_160808	5	231.202	0.003881	81916
b0072,b0073,b0074,b0076	GABKINME_00991	HOBHOHIN_01131	Escherichia_coli_J1101004st1_B4_J1101004_170508	Escherichia_coli_1001283st1_A11_1001283B150217_161031	5	69.7179	0.00462825	81916
b0073,b0074,b0076	IKPFDOPN_02375	MLMEICLC_02203	Escherichia_coli_1001099st1_A12_1001099B_141217	Escherichia_coli_1001099st1_A2_J1101437_171009	5	28.9439	0	82617.5
b0073,b0074,b0076	IKPFDOPN_02375	FNJAMFEM_01153	Escherichia_coli_1001099st1_A12_1001099B_141217	Escherichia_coli_1001136st1_D8_1001136B_160425	5	168.733	0.00183667	82617.5
b0073,b0074,b0076	IKPFDOPN_02375	ILODDOGK_03044	Escherichia_coli_1001099st1_A12_1001099B_141217	Escherichia_coli_1001271st1_G3_1001271B_150615	5	103.863	0.005515	82617.5
b0073,b0074,b0076	IKPFDOPN_02375	BEJAINNJ_00960	Escherichia_coli_1001099st1_A12_1001099B_141217	Escherichia_coli_1001275st1_E2_1001275B_160808	5	115.06	0.007495	82617.5
b0073,b0074,b0076	IKPFDOPN_02375	HOBHOHIN_01130	Escherichia_coli_1001099st1_A12_1001099B_141217	Escherichia_coli_1001283st1_A11_1001283B150217_161031	5	46.4241	0.00593933	82617.5
b0073,b0074,b0076	IKPFDOPN_02375	GEGCDOJO_02050	Escherichia_coli_1001099st1_A12_1001099B_141217	Escherichia_coli_BSD2780061687st2_A6_BSD2780061687_150420	5	39.5145	0.00855667	82617.5
b0073,b0074,b0076	IKPFDOPN_02375	FHBFBBAK_01388	Escherichia_coli_1001099st1_A12_1001099B_141217	Escherichia_coli_BSD2780120875st2_F6_BSD2780120875_150330	5	82.2164	0.005515	82617.5
b0073,b0074,b0076	IKPFDOPN_02375	GABKINME_00990	Escherichia_coli_1001099st1_A12_1001099B_141217	Escherichia_coli_J1101004st1_B4_J1101004_170508	5	116.142	0.00855667	82617.5
b0073,b0074,b0076	FNJAMFEM_01153	MLMEICLC_02203	Escherichia_coli_1001136st1_D8_1001136B_160425	Escherichia_coli_1001099st1_A2_J1101437_171009	5	139.789	0.00183667	82617.5
b0073,b0074,b0076	FNJAMFEM_01153	ILODDOGK_03044	Escherichia_coli_1001136st1_D8_1001136B_160425	Escherichia_coli_1001271st1_G3_1001271B_150615	5	272.596	0.00367867	82617.5
b0073,b0074,b0076	FNJAMFEM_01153	BEJAINNJ_00960	Escherichia_coli_1001136st1_D8_1001136B_160425	Escherichia_coli_1001275st1_E2_1001275B_160808	5	53.6729	0.00565867	82617.5
b0073,b0074,b0076	FNJAMFEM_01153	HOBHOHIN_01130	Escherichia_coli_1001136st1_D8_1001136B_160425	Escherichia_coli_1001283st1_A11_1001283B150217_161031	5	215.157	0.004103	82617.5
b0073,b0074,b0076	FNJAMFEM_01153	FHBFBBAK_01388	Escherichia_coli_1001136st1_D8_1001136B_160425	Escherichia_coli_BSD2780120875st2_F6_BSD2780120875_150330	5	250.949	0.00367867	82617.5
b0073,b0074,b0076	FNJAMFEM_01153	GABKINME_00990	Escherichia_coli_1001136st1_D8_1001136B_160425	Escherichia_coli_J1101004st1_B4_J1101004_170508	5	284.875	0.00672033	82617.5
b0073,b0074,b0076	AIMPBNFK_02586	IKPFDOPN_02375	Escherichia_coli_1001262st1_E12_1001262B_160229	Escherichia_coli_1001099st1_A12_1001099B_141217	5	37.4748	0.00593933	82617.5
b0073,b0074,b0076	AIMPBNFK_02586	MLMEICLC_02203	Escherichia_coli_1001262st1_E12_1001262B_160229	Escherichia_coli_1001099st1_A2_J1101437_171009	5	8.5309	0.00593933	82617.5
b0073,b0074,b0076	AIMPBNFK_02586	FNJAMFEM_01153	Escherichia_coli_1001262st1_E12_1001262B_160229	Escherichia_coli_1001136st1_D8_1001136B_160425	5	131.258	0.004103	82617.5
b0073,b0074,b0076	AIMPBNFK_02586	HLMHOKNL_01412	Escherichia_coli_1001262st1_E12_1001262B_160229	Escherichia_coli_1001262st2_F7_1001262B_160229	5	84.8252	0.001699	82617.5
b0073,b0074,b0076	AIMPBNFK_02586	ILODDOGK_03044	Escherichia_coli_1001262st1_E12_1001262B_160229	Escherichia_coli_1001271st1_G3_1001271B_150615	5	141.337	0.00353567	82617.5
b0073,b0074,b0076	AIMPBNFK_02586	BEJAINNJ_00960	Escherichia_coli_1001262st1_E12_1001262B_160229	Escherichia_coli_1001275st1_E2_1001275B_160808	5	77.5852	0.005515	82617.5
b0073,b0074,b0076	AIMPBNFK_02586	HOBHOHIN_01130	Escherichia_coli_1001262st1_E12_1001262B_160229	Escherichia_coli_1001283st1_A11_1001283B150217_161031	5	83.8989	0.00395967	82617.5
b0073,b0074,b0076	AIMPBNFK_02586	CPJHNLKA_01307	Escherichia_coli_1001262st1_E12_1001262B_160229	Escherichia_coli_1001302st1_A12_1001302B_160321	5	67.2056	0.00106167	82617.5
b0073,b0074,b0076	AIMPBNFK_02586	MLLJGONC_02102	Escherichia_coli_1001262st1_E12_1001262B_160229	Escherichia_coli_BSD2780061687st1_E2_BSD2780061687_150420	5	106.5	0.004103	82617.5
b0073,b0074,b0076	AIMPBNFK_02586	GEGCDOJO_02050	Escherichia_coli_1001262st1_E12_1001262B_160229	Escherichia_coli_BSD2780061687st2_A6_BSD2780061687_150420	5	2.03969	0.00261733	82617.5
b0073,b0074,b0076	AIMPBNFK_02586	PNBLOCDE_01920	Escherichia_coli_1001262st1_E12_1001262B_160229	Escherichia_coli_BSD2780120875st1_D4_BSD2780120875_150330	5	144.768	0.00474033	82617.5
b0073,b0074,b0076	AIMPBNFK_02586	FHBFBBAK_01388	Escherichia_coli_1001262st1_E12_1001262B_160229	Escherichia_coli_BSD2780120875st2_F6_BSD2780120875_150330	5	119.691	0.001699	82617.5
b0073,b0074,b0076	AIMPBNFK_02586	GABKINME_00990	Escherichia_coli_1001262st1_E12_1001262B_160229	Escherichia_coli_J1101004st1_B4_J1101004_170508	5	153.617	0.00657667	82617.5
b0073,b0074,b0076	HLMHOKNL_01412	IKPFDOPN_02375	Escherichia_coli_1001262st2_F7_1001262B_160229	Escherichia_coli_1001099st1_A12_1001099B_141217	5	47.3504	0.005515	82617.5
b0073,b0074,b0076	HLMHOKNL_01412	MLMEICLC_02203	Escherichia_coli_1001262st2_F7_1001262B_160229	Escherichia_coli_1001099st1_A2_J1101437_171009	5	76.2943	0.005515	82617.5
b0073,b0074,b0076	HLMHOKNL_01412	FNJAMFEM_01153	Escherichia_coli_1001262st2_F7_1001262B_160229	Escherichia_coli_1001136st1_D8_1001136B_160425	5	216.083	0.00367867	82617.5
b0073,b0074,b0076	HLMHOKNL_01412	ILODDOGK_03044	Escherichia_coli_1001262st2_F7_1001262B_160229	Escherichia_coli_1001271st1_G3_1001271B_150615	5	56.5123	0.00311133	82617.5
b0073,b0074,b0076	HLMHOKNL_01412	BEJAINNJ_00960	Escherichia_coli_1001262st2_F7_1001262B_160229	Escherichia_coli_1001275st1_E2_1001275B_160808	5	162.41	0.005091	82617.5
b0073,b0074,b0076	HLMHOKNL_01412	HOBHOHIN_01130	Escherichia_coli_1001262st2_F7_1001262B_160229	Escherichia_coli_1001283st1_A11_1001283B150217_161031	5	0.92631	0.00353567	82617.5
b0073,b0074,b0076	HLMHOKNL_01412	MLLJGONC_02102	Escherichia_coli_1001262st2_F7_1001262B_160229	Escherichia_coli_BSD2780061687st1_E2_BSD2780061687_150420	5	191.325	0.00367867	82617.5
b0073,b0074,b0076	HLMHOKNL_01412	GEGCDOJO_02050	Escherichia_coli_1001262st2_F7_1001262B_160229	Escherichia_coli_BSD2780061687st2_A6_BSD2780061687_150420	5	86.8649	0.00304133	82617.5
b0073,b0074,b0076	HLMHOKNL_01412	PNBLOCDE_01920	Escherichia_coli_1001262st2_F7_1001262B_160229	Escherichia_coli_BSD2780120875st1_D4_BSD2780120875_150330	5	59.9424	0.004316	82617.5
b0073,b0074,b0076	HLMHOKNL_01412	FHBFBBAK_01388	Escherichia_coli_1001262st2_F7_1001262B_160229	Escherichia_coli_BSD2780120875st2_F6_BSD2780120875_150330	5	34.866	0	82617.5
b0073,b0074,b0076	HLMHOKNL_01412	GABKINME_00990	Escherichia_coli_1001262st2_F7_1001262B_160229	Escherichia_coli_J1101004st1_B4_J1101004_170508	5	68.7916	0.00615233	82617.5
b0073,b0074,b0076	ILODDOGK_03044	MLMEICLC_02203	Escherichia_coli_1001271st1_G3_1001271B_150615	Escherichia_coli_1001099st1_A2_J1101437_171009	5	132.807	0.005515	82617.5
b0073,b0074,b0076	ILODDOGK_03044	BEJAINNJ_00960	Escherichia_coli_1001271st1_G3_1001271B_150615	Escherichia_coli_1001275st1_E2_1001275B_160808	5	218.923	0.00198	82617.5
b0073,b0074,b0076	BEJAINNJ_00960	MLMEICLC_02203	Escherichia_coli_1001275st1_E2_1001275B_160808	Escherichia_coli_1001099st1_A2_J1101437_171009	5	86.1161	0.007495	82617.5
b0073,b0074,b0076	HOBHOHIN_01130	MLMEICLC_02203	Escherichia_coli_1001283st1_A11_1001283B150217_161031	Escherichia_coli_1001099st1_A2_J1101437_171009	5	75.368	0.00593933	82617.5
b0073,b0074,b0076	HOBHOHIN_01130	ILODDOGK_03044	Escherichia_coli_1001283st1_A11_1001283B150217_161031	Escherichia_coli_1001271st1_G3_1001271B_150615	5	57.4386	0.001699	82617.5
b0073,b0074,b0076	HOBHOHIN_01130	BEJAINNJ_00960	Escherichia_coli_1001283st1_A11_1001283B150217_161031	Escherichia_coli_1001275st1_E2_1001275B_160808	5	161.484	0.00155567	82617.5
b0073,b0074,b0076	CPJHNLKA_01307	IKPFDOPN_02375	Escherichia_coli_1001302st1_A12_1001302B_160321	Escherichia_coli_1001099st1_A12_1001099B_141217	5	29.7308	0.00487767	82617.5
b0073,b0074,b0076	CPJHNLKA_01307	MLMEICLC_02203	Escherichia_coli_1001302st1_A12_1001302B_160321	Escherichia_coli_1001099st1_A2_J1101437_171009	5	58.6747	0.00487767	82617.5
b0073,b0074,b0076	CPJHNLKA_01307	FNJAMFEM_01153	Escherichia_coli_1001302st1_A12_1001302B_160321	Escherichia_coli_1001136st1_D8_1001136B_160425	5	198.464	0.00304133	82617.5
b0073,b0074,b0076	CPJHNLKA_01307	HLMHOKNL_01412	Escherichia_coli_1001302st1_A12_1001302B_160321	Escherichia_coli_1001262st2_F7_1001262B_160229	5	17.6195	0.000637333	82617.5
b0073,b0074,b0076	CPJHNLKA_01307	ILODDOGK_03044	Escherichia_coli_1001302st1_A12_1001302B_160321	Escherichia_coli_1001271st1_G3_1001271B_150615	5	74.1319	0.002474	82617.5
b0073,b0074,b0076	CPJHNLKA_01307	BEJAINNJ_00960	Escherichia_coli_1001302st1_A12_1001302B_160321	Escherichia_coli_1001275st1_E2_1001275B_160808	5	144.791	0.00445367	82617.5
b0073,b0074,b0076	CPJHNLKA_01307	HOBHOHIN_01130	Escherichia_coli_1001302st1_A12_1001302B_160321	Escherichia_coli_1001283st1_A11_1001283B150217_161031	5	16.6932	0.00289833	82617.5
b0073,b0074,b0076	CPJHNLKA_01307	MLLJGONC_02102	Escherichia_coli_1001302st1_A12_1001302B_160321	Escherichia_coli_BSD2780061687st1_E2_BSD2780061687_150420	5	173.705	0.00304133	82617.5
b0073,b0074,b0076	CPJHNLKA_01307	GEGCDOJO_02050	Escherichia_coli_1001302st1_A12_1001302B_160321	Escherichia_coli_BSD2780061687st2_A6_BSD2780061687_150420	5	69.2453	0.00367867	82617.5
b0073,b0074,b0076	CPJHNLKA_01307	PNBLOCDE_01920	Escherichia_coli_1001302st1_A12_1001302B_160321	Escherichia_coli_BSD2780120875st1_D4_BSD2780120875_150330	5	77.5619	0.00367867	82617.5
b0073,b0074,b0076	CPJHNLKA_01307	FHBFBBAK_01388	Escherichia_coli_1001302st1_A12_1001302B_160321	Escherichia_coli_BSD2780120875st2_F6_BSD2780120875_150330	5	52.4855	0.000637333	82617.5
b0073,b0074,b0076	CPJHNLKA_01307	GABKINME_00990	Escherichia_coli_1001302st1_A12_1001302B_160321	Escherichia_coli_J1101004st1_B4_J1101004_170508	5	86.4111	0.005515	82617.5
b0073,b0074,b0076	MLLJGONC_02102	IKPFDOPN_02375	Escherichia_coli_BSD2780061687st1_E2_BSD2780061687_150420	Escherichia_coli_1001099st1_A12_1001099B_141217	5	143.974	0.00183667	82617.5
b0073,b0074,b0076	MLLJGONC_02102	MLMEICLC_02203	Escherichia_coli_BSD2780061687st1_E2_BSD2780061687_150420	Escherichia_coli_1001099st1_A2_J1101437_171009	5	115.031	0.00183667	82617.5
b0073,b0074,b0076	MLLJGONC_02102	FNJAMFEM_01153	Escherichia_coli_BSD2780061687st1_E2_BSD2780061687_150420	Escherichia_coli_1001136st1_D8_1001136B_160425	5	24.7584	0	82617.5
b0073,b0074,b0076	MLLJGONC_02102	ILODDOGK_03044	Escherichia_coli_BSD2780061687st1_E2_BSD2780061687_150420	Escherichia_coli_1001271st1_G3_1001271B_150615	5	247.837	0.00367867	82617.5
b0073,b0074,b0076	MLLJGONC_02102	BEJAINNJ_00960	Escherichia_coli_BSD2780061687st1_E2_BSD2780061687_150420	Escherichia_coli_1001275st1_E2_1001275B_160808	5	28.9145	0.00565867	82617.5
b0073,b0074,b0076	MLLJGONC_02102	HOBHOHIN_01130	Escherichia_coli_BSD2780061687st1_E2_BSD2780061687_150420	Escherichia_coli_1001283st1_A11_1001283B150217_161031	5	190.399	0.004103	82617.5
b0073,b0074,b0076	MLLJGONC_02102	GEGCDOJO_02050	Escherichia_coli_BSD2780061687st1_E2_BSD2780061687_150420	Escherichia_coli_BSD2780061687st2_A6_BSD2780061687_150420	5	104.46	0.00672033	82617.5
b0073,b0074,b0076	MLLJGONC_02102	PNBLOCDE_01920	Escherichia_coli_BSD2780061687st1_E2_BSD2780061687_150420	Escherichia_coli_BSD2780120875st1_D4_BSD2780120875_150330	5	251.267	0.000637333	82617.5
b0073,b0074,b0076	MLLJGONC_02102	FHBFBBAK_01388	Escherichia_coli_BSD2780061687st1_E2_BSD2780061687_150420	Escherichia_coli_BSD2780120875st2_F6_BSD2780120875_150330	5	226.191	0.00367867	82617.5
b0073,b0074,b0076	MLLJGONC_02102	GABKINME_00990	Escherichia_coli_BSD2780061687st1_E2_BSD2780061687_150420	Escherichia_coli_J1101004st1_B4_J1101004_170508	5	260.116	0.00672033	82617.5
b0073,b0074,b0076	GEGCDOJO_02050	MLMEICLC_02203	Escherichia_coli_BSD2780061687st2_A6_BSD2780061687_150420	Escherichia_coli_1001099st1_A2_J1101437_171009	5	10.5706	0.00855667	82617.5
b0073,b0074,b0076	GEGCDOJO_02050	FNJAMFEM_01153	Escherichia_coli_BSD2780061687st2_A6_BSD2780061687_150420	Escherichia_coli_1001136st1_D8_1001136B_160425	5	129.218	0.00672033	82617.5
b0073,b0074,b0076	GEGCDOJO_02050	ILODDOGK_03044	Escherichia_coli_BSD2780061687st2_A6_BSD2780061687_150420	Escherichia_coli_1001271st1_G3_1001271B_150615	5	143.377	0.00615233	82617.5
b0073,b0074,b0076	GEGCDOJO_02050	BEJAINNJ_00960	Escherichia_coli_BSD2780061687st2_A6_BSD2780061687_150420	Escherichia_coli_1001275st1_E2_1001275B_160808	5	75.5455	0.00813233	82617.5
b0073,b0074,b0076	GEGCDOJO_02050	HOBHOHIN_01130	Escherichia_coli_BSD2780061687st2_A6_BSD2780061687_150420	Escherichia_coli_1001283st1_A11_1001283B150217_161031	5	85.9385	0.00657667	82617.5
b0073,b0074,b0076	GEGCDOJO_02050	FHBFBBAK_01388	Escherichia_coli_BSD2780061687st2_A6_BSD2780061687_150420	Escherichia_coli_BSD2780120875st2_F6_BSD2780120875_150330	5	121.731	0.00304133	82617.5
b0073,b0074,b0076	GEGCDOJO_02050	GABKINME_00990	Escherichia_coli_BSD2780061687st2_A6_BSD2780061687_150420	Escherichia_coli_J1101004st1_B4_J1101004_170508	5	155.656	0.009194	82617.5
b0073,b0074,b0076	GFADHEJD_00906	IKPFDOPN_02375	Escherichia_coli_BSD2780120874st1_A7_BSD2780120874_150323	Escherichia_coli_1001099st1_A12_1001099B_141217	5	47.9057	0.00657133	82617.5
b0073,b0074,b0076	GFADHEJD_00906	MLMEICLC_02203	Escherichia_coli_BSD2780120874st1_A7_BSD2780120874_150323	Escherichia_coli_1001099st1_A2_J1101437_171009	5	18.9618	0.00657133	82617.5
b0073,b0074,b0076	GFADHEJD_00906	FNJAMFEM_01153	Escherichia_coli_BSD2780120874st1_A7_BSD2780120874_150323	Escherichia_coli_1001136st1_D8_1001136B_160425	5	120.827	0.00473467	82617.5
b0073,b0074,b0076	GFADHEJD_00906	AIMPBNFK_02586	Escherichia_coli_BSD2780120874st1_A7_BSD2780120874_150323	Escherichia_coli_1001262st1_E12_1001262B_160229	5	10.4309	0.00487767	82617.5
b0073,b0074,b0076	GFADHEJD_00906	HLMHOKNL_01412	Escherichia_coli_BSD2780120874st1_A7_BSD2780120874_150323	Escherichia_coli_1001262st2_F7_1001262B_160229	5	95.2561	0.00445367	82617.5
b0073,b0074,b0076	GFADHEJD_00906	ILODDOGK_03044	Escherichia_coli_BSD2780120874st1_A7_BSD2780120874_150323	Escherichia_coli_1001271st1_G3_1001271B_150615	5	151.768	0.00445367	82617.5
b0073,b0074,b0076	GFADHEJD_00906	BEJAINNJ_00960	Escherichia_coli_BSD2780120874st1_A7_BSD2780120874_150323	Escherichia_coli_1001275st1_E2_1001275B_160808	5	67.1543	0.004597	82617.5
b0073,b0074,b0076	GFADHEJD_00906	HOBHOHIN_01130	Escherichia_coli_BSD2780120874st1_A7_BSD2780120874_150323	Escherichia_coli_1001283st1_A11_1001283B150217_161031	5	94.3298	0.00487767	82617.5
b0073,b0074,b0076	GFADHEJD_00906	CPJHNLKA_01307	Escherichia_coli_BSD2780120874st1_A7_BSD2780120874_150323	Escherichia_coli_1001302st1_A12_1001302B_160321	5	77.6365	0.00381633	82617.5
b0073,b0074,b0076	GFADHEJD_00906	MLLJGONC_02102	Escherichia_coli_BSD2780120874st1_A7_BSD2780120874_150323	Escherichia_coli_BSD2780061687st1_E2_BSD2780061687_150420	5	96.0688	0.00473467	82617.5
b0073,b0074,b0076	GFADHEJD_00906	GEGCDOJO_02050	Escherichia_coli_BSD2780120874st1_A7_BSD2780120874_150323	Escherichia_coli_BSD2780061687st2_A6_BSD2780061687_150420	5	8.39122	0.007495	82617.5
b0073,b0074,b0076	GFADHEJD_00906	PNBLOCDE_01920	Escherichia_coli_BSD2780120874st1_A7_BSD2780120874_150323	Escherichia_coli_BSD2780120875st1_D4_BSD2780120875_150330	5	155.198	0.005372	82617.5
b0073,b0074,b0076	GFADHEJD_00906	FHBFBBAK_01388	Escherichia_coli_BSD2780120874st1_A7_BSD2780120874_150323	Escherichia_coli_BSD2780120875st2_F6_BSD2780120875_150330	5	130.122	0.00445367	82617.5
b0073,b0074,b0076	GFADHEJD_00906	MMBBNHEI_00664	Escherichia_coli_BSD2780120874st1_A7_BSD2780120874_150323	Escherichia_coli_J1100102st1_B7_J1100102_180507	5	30.6488	0.00445367	82617.5
b0073,b0074,b0076	GFADHEJD_00906	GABKINME_00990	Escherichia_coli_BSD2780120874st1_A7_BSD2780120874_150323	Escherichia_coli_J1101004st1_B4_J1101004_170508	5	164.048	0.00565867	82617.5
b0073,b0074,b0076	PNBLOCDE_01920	IKPFDOPN_02375	Escherichia_coli_BSD2780120875st1_D4_BSD2780120875_150330	Escherichia_coli_1001099st1_A12_1001099B_141217	5	107.293	0.002474	82617.5
b0073,b0074,b0076	PNBLOCDE_01920	MLMEICLC_02203	Escherichia_coli_BSD2780120875st1_D4_BSD2780120875_150330	Escherichia_coli_1001099st1_A2_J1101437_171009	5	136.237	0.002474	82617.5
b0073,b0074,b0076	PNBLOCDE_01920	FNJAMFEM_01153	Escherichia_coli_BSD2780120875st1_D4_BSD2780120875_150330	Escherichia_coli_1001136st1_D8_1001136B_160425	5	276.026	0.000637333	82617.5
b0073,b0074,b0076	PNBLOCDE_01920	ILODDOGK_03044	Escherichia_coli_BSD2780120875st1_D4_BSD2780120875_150330	Escherichia_coli_1001271st1_G3_1001271B_150615	5	3.43005	0.004316	82617.5
b0073,b0074,b0076	PNBLOCDE_01920	BEJAINNJ_00960	Escherichia_coli_BSD2780120875st1_D4_BSD2780120875_150330	Escherichia_coli_1001275st1_E2_1001275B_160808	5	222.353	0.006296	82617.5
b0073,b0074,b0076	PNBLOCDE_01920	HOBHOHIN_01130	Escherichia_coli_BSD2780120875st1_D4_BSD2780120875_150330	Escherichia_coli_1001283st1_A11_1001283B150217_161031	5	60.8687	0.00474033	82617.5
b0073,b0074,b0076	PNBLOCDE_01920	GEGCDOJO_02050	Escherichia_coli_BSD2780120875st1_D4_BSD2780120875_150330	Escherichia_coli_BSD2780061687st2_A6_BSD2780061687_150420	5	146.807	0.00735767	82617.5
b0073,b0074,b0076	PNBLOCDE_01920	FHBFBBAK_01388	Escherichia_coli_BSD2780120875st1_D4_BSD2780120875_150330	Escherichia_coli_BSD2780120875st2_F6_BSD2780120875_150330	5	25.0764	0.004316	82617.5
b0073,b0074,b0076	PNBLOCDE_01920	GABKINME_00990	Escherichia_coli_BSD2780120875st1_D4_BSD2780120875_150330	Escherichia_coli_J1101004st1_B4_J1101004_170508	5	8.84923	0.00735767	82617.5
b0073,b0074,b0076	FHBFBBAK_01388	MLMEICLC_02203	Escherichia_coli_BSD2780120875st2_F6_BSD2780120875_150330	Escherichia_coli_1001099st1_A2_J1101437_171009	5	111.16	0.005515	82617.5
b0073,b0074,b0076	FHBFBBAK_01388	ILODDOGK_03044	Escherichia_coli_BSD2780120875st2_F6_BSD2780120875_150330	Escherichia_coli_1001271st1_G3_1001271B_150615	5	21.6463	0.00311133	82617.5
b0073,b0074,b0076	FHBFBBAK_01388	BEJAINNJ_00960	Escherichia_coli_BSD2780120875st2_F6_BSD2780120875_150330	Escherichia_coli_1001275st1_E2_1001275B_160808	5	197.276	0.005091	82617.5
b0073,b0074,b0076	FHBFBBAK_01388	HOBHOHIN_01130	Escherichia_coli_BSD2780120875st2_F6_BSD2780120875_150330	Escherichia_coli_1001283st1_A11_1001283B150217_161031	5	35.7923	0.00353567	82617.5
b0073,b0074,b0076	FHBFBBAK_01388	GABKINME_00990	Escherichia_coli_BSD2780120875st2_F6_BSD2780120875_150330	Escherichia_coli_J1101004st1_B4_J1101004_170508	5	33.9256	0.00615233	82617.5
b0073,b0074,b0076	MMBBNHEI_00664	IKPFDOPN_02375	Escherichia_coli_J1100102st1_B7_J1100102_180507	Escherichia_coli_1001099st1_A12_1001099B_141217	5	17.2569	0.005515	82617.5
b0073,b0074,b0076	MMBBNHEI_00664	MLMEICLC_02203	Escherichia_coli_J1100102st1_B7_J1100102_180507	Escherichia_coli_1001099st1_A2_J1101437_171009	5	11.687	0.005515	82617.5
b0073,b0074,b0076	MMBBNHEI_00664	FNJAMFEM_01153	Escherichia_coli_J1100102st1_B7_J1100102_180507	Escherichia_coli_1001136st1_D8_1001136B_160425	5	151.476	0.00367867	82617.5
b0073,b0074,b0076	MMBBNHEI_00664	AIMPBNFK_02586	Escherichia_coli_J1100102st1_B7_J1100102_180507	Escherichia_coli_1001262st1_E12_1001262B_160229	5	20.2179	0.001699	82617.5
b0073,b0074,b0076	MMBBNHEI_00664	HLMHOKNL_01412	Escherichia_coli_J1100102st1_B7_J1100102_180507	Escherichia_coli_1001262st2_F7_1001262B_160229	5	64.6073	0	82617.5
b0073,b0074,b0076	MMBBNHEI_00664	ILODDOGK_03044	Escherichia_coli_J1100102st1_B7_J1100102_180507	Escherichia_coli_1001271st1_G3_1001271B_150615	5	121.12	0.00311133	82617.5
b0073,b0074,b0076	MMBBNHEI_00664	BEJAINNJ_00960	Escherichia_coli_J1100102st1_B7_J1100102_180507	Escherichia_coli_1001275st1_E2_1001275B_160808	5	97.8031	0.005091	82617.5
b0073,b0074,b0076	MMBBNHEI_00664	HOBHOHIN_01130	Escherichia_coli_J1100102st1_B7_J1100102_180507	Escherichia_coli_1001283st1_A11_1001283B150217_161031	5	63.681	0.00353567	82617.5
b0073,b0074,b0076	MMBBNHEI_00664	CPJHNLKA_01307	Escherichia_coli_J1100102st1_B7_J1100102_180507	Escherichia_coli_1001302st1_A12_1001302B_160321	5	46.9877	0.000637333	82617.5
b0073,b0074,b0076	MMBBNHEI_00664	MLLJGONC_02102	Escherichia_coli_J1100102st1_B7_J1100102_180507	Escherichia_coli_BSD2780061687st1_E2_BSD2780061687_150420	5	126.718	0.00367867	82617.5
b0073,b0074,b0076	MMBBNHEI_00664	GEGCDOJO_02050	Escherichia_coli_J1100102st1_B7_J1100102_180507	Escherichia_coli_BSD2780061687st2_A6_BSD2780061687_150420	5	22.2576	0.00304133	82617.5
b0073,b0074,b0076	MMBBNHEI_00664	PNBLOCDE_01920	Escherichia_coli_J1100102st1_B7_J1100102_180507	Escherichia_coli_BSD2780120875st1_D4_BSD2780120875_150330	5	124.55	0.004316	82617.5
b0073,b0074,b0076	MMBBNHEI_00664	FHBFBBAK_01388	Escherichia_coli_J1100102st1_B7_J1100102_180507	Escherichia_coli_BSD2780120875st2_F6_BSD2780120875_150330	5	99.4733	0	82617.5
b0073,b0074,b0076	MMBBNHEI_00664	GABKINME_00990	Escherichia_coli_J1100102st1_B7_J1100102_180507	Escherichia_coli_J1101004st1_B4_J1101004_170508	5	133.399	0.00615233	82617.5
b0073,b0074,b0076	GABKINME_00990	MLMEICLC_02203	Escherichia_coli_J1101004st1_B4_J1101004_170508	Escherichia_coli_1001099st1_A2_J1101437_171009	5	145.086	0.00855667	82617.5
b0073,b0074,b0076	GABKINME_00990	ILODDOGK_03044	Escherichia_coli_J1101004st1_B4_J1101004_170508	Escherichia_coli_1001271st1_G3_1001271B_150615	5	12.2793	0.004316	82617.5
b0073,b0074,b0076	GABKINME_00990	BEJAINNJ_00960	Escherichia_coli_J1101004st1_B4_J1101004_170508	Escherichia_coli_1001275st1_E2_1001275B_160808	5	231.202	0.00445933	82617.5
b0073,b0074,b0076	GABKINME_00990	HOBHOHIN_01130	Escherichia_coli_J1101004st1_B4_J1101004_170508	Escherichia_coli_1001283st1_A11_1001283B150217_161031	5	69.7179	0.00474033	82617.5
b0074,b0076,b0077	IKPFDOPN_02374	MLMEICLC_02202	Escherichia_coli_1001099st1_A12_1001099B_141217	Escherichia_coli_1001099st1_A2_J1101437_171009	5	28.9439	0	83794
b0074,b0076,b0077	IKPFDOPN_02374	FNJAMFEM_01152	Escherichia_coli_1001099st1_A12_1001099B_141217	Escherichia_coli_1001136st1_D8_1001136B_160425	5	168.733	0.00116133	83794
b0074,b0076,b0077	IKPFDOPN_02374	ILODDOGK_03045	Escherichia_coli_1001099st1_A12_1001099B_141217	Escherichia_coli_1001271st1_G3_1001271B_150615	5	103.863	0.00695333	83794
b0074,b0076,b0077	IKPFDOPN_02374	BEJAINNJ_00961	Escherichia_coli_1001099st1_A12_1001099B_141217	Escherichia_coli_1001275st1_E2_1001275B_160808	5	115.06	0.00730633	83794
b0074,b0076,b0077	IKPFDOPN_02374	HOBHOHIN_01129	Escherichia_coli_1001099st1_A12_1001099B_141217	Escherichia_coli_1001283st1_A11_1001283B150217_161031	5	46.4241	0.00724967	83794
b0074,b0076,b0077	IKPFDOPN_02374	GEGCDOJO_02049	Escherichia_coli_1001099st1_A12_1001099B_141217	Escherichia_coli_BSD2780061687st2_A6_BSD2780061687_150420	5	39.5145	0.008368	83794
b0074,b0076,b0077	IKPFDOPN_02374	FHBFBBAK_01387	Escherichia_coli_1001099st1_A12_1001099B_141217	Escherichia_coli_BSD2780120875st2_F6_BSD2780120875_150330	5	82.2164	0.005664	83794
b0074,b0076,b0077	IKPFDOPN_02374	GABKINME_00989	Escherichia_coli_1001099st1_A12_1001099B_141217	Escherichia_coli_J1101004st1_B4_J1101004_170508	5	116.142	0.00778733	83794
b0074,b0076,b0077	FNJAMFEM_01152	MLMEICLC_02202	Escherichia_coli_1001136st1_D8_1001136B_160425	Escherichia_coli_1001099st1_A2_J1101437_171009	5	139.789	0.00116133	83794
b0074,b0076,b0077	FNJAMFEM_01152	ILODDOGK_03045	Escherichia_coli_1001136st1_D8_1001136B_160425	Escherichia_coli_1001271st1_G3_1001271B_150615	5	272.596	0.00695333	83794
b0074,b0076,b0077	FNJAMFEM_01152	BEJAINNJ_00961	Escherichia_coli_1001136st1_D8_1001136B_160425	Escherichia_coli_1001275st1_E2_1001275B_160808	5	53.6729	0.007887	83794
b0074,b0076,b0077	FNJAMFEM_01152	HOBHOHIN_01129	Escherichia_coli_1001136st1_D8_1001136B_160425	Escherichia_coli_1001283st1_A11_1001283B150217_161031	5	215.157	0.00783033	83794
b0074,b0076,b0077	FNJAMFEM_01152	FHBFBBAK_01387	Escherichia_coli_1001136st1_D8_1001136B_160425	Escherichia_coli_BSD2780120875st2_F6_BSD2780120875_150330	5	250.949	0.00624467	83794
b0074,b0076,b0077	FNJAMFEM_01152	GABKINME_00989	Escherichia_coli_1001136st1_D8_1001136B_160425	Escherichia_coli_J1101004st1_B4_J1101004_170508	5	284.875	0.008368	83794
b0074,b0076,b0077	AIMPBNFK_02585	IKPFDOPN_02374	Escherichia_coli_1001262st1_E12_1001262B_160229	Escherichia_coli_1001099st1_A12_1001099B_141217	5	37.4748	0.006669	83794
b0074,b0076,b0077	AIMPBNFK_02585	MLMEICLC_02202	Escherichia_coli_1001262st1_E12_1001262B_160229	Escherichia_coli_1001099st1_A2_J1101437_171009	5	8.5309	0.006669	83794
b0074,b0076,b0077	AIMPBNFK_02585	FNJAMFEM_01152	Escherichia_coli_1001262st1_E12_1001262B_160229	Escherichia_coli_1001136st1_D8_1001136B_160425	5	131.258	0.00724967	83794
b0074,b0076,b0077	AIMPBNFK_02585	HLMHOKNL_01413	Escherichia_coli_1001262st1_E12_1001262B_160229	Escherichia_coli_1001262st2_F7_1001262B_160229	5	84.8252	0.00227967	83794
b0074,b0076,b0077	AIMPBNFK_02585	ILODDOGK_03045	Escherichia_coli_1001262st1_E12_1001262B_160229	Escherichia_coli_1001271st1_G3_1001271B_150615	5	141.337	0.005892	83794
b0074,b0076,b0077	AIMPBNFK_02585	BEJAINNJ_00961	Escherichia_coli_1001262st1_E12_1001262B_160229	Escherichia_coli_1001275st1_E2_1001275B_160808	5	77.5852	0.00624467	83794
b0074,b0076,b0077	AIMPBNFK_02585	HOBHOHIN_01129	Escherichia_coli_1001262st1_E12_1001262B_160229	Escherichia_coli_1001283st1_A11_1001283B150217_161031	5	83.8989	0.00560733	83794
b0074,b0076,b0077	AIMPBNFK_02585	CPJHNLKA_01308	Escherichia_coli_1001262st1_E12_1001262B_160229	Escherichia_coli_1001302st1_A12_1001302B_160321	5	67.2056	0.00164233	83794
b0074,b0076,b0077	AIMPBNFK_02585	MLLJGONC_02101	Escherichia_coli_1001262st1_E12_1001262B_160229	Escherichia_coli_BSD2780061687st1_E2_BSD2780061687_150420	5	106.5	0.00724967	83794
b0074,b0076,b0077	AIMPBNFK_02585	GEGCDOJO_02049	Escherichia_coli_1001262st1_E12_1001262B_160229	Escherichia_coli_BSD2780061687st2_A6_BSD2780061687_150420	5	2.03969	0.00227967	83794
b0074,b0076,b0077	AIMPBNFK_02585	PNBLOCDE_01919	Escherichia_coli_1001262st1_E12_1001262B_160229	Escherichia_coli_BSD2780120875st1_D4_BSD2780120875_150330	5	144.768	0.007887	83794
b0074,b0076,b0077	AIMPBNFK_02585	FHBFBBAK_01387	Escherichia_coli_1001262st1_E12_1001262B_160229	Escherichia_coli_BSD2780120875st2_F6_BSD2780120875_150330	5	119.691	0.003441	83794
b0074,b0076,b0077	AIMPBNFK_02585	GABKINME_00989	Escherichia_coli_1001262st1_E12_1001262B_160229	Escherichia_coli_J1101004st1_B4_J1101004_170508	5	153.617	0.00672567	83794
b0074,b0076,b0077	HLMHOKNL_01413	IKPFDOPN_02374	Escherichia_coli_1001262st2_F7_1001262B_160229	Escherichia_coli_1001099st1_A12_1001099B_141217	5	47.3504	0.00624467	83794
b0074,b0076,b0077	HLMHOKNL_01413	MLMEICLC_02202	Escherichia_coli_1001262st2_F7_1001262B_160229	Escherichia_coli_1001099st1_A2_J1101437_171009	5	76.2943	0.00624467	83794
b0074,b0076,b0077	HLMHOKNL_01413	FNJAMFEM_01152	Escherichia_coli_1001262st2_F7_1001262B_160229	Escherichia_coli_1001136st1_D8_1001136B_160425	5	216.083	0.00682533	83794
b0074,b0076,b0077	HLMHOKNL_01413	ILODDOGK_03045	Escherichia_coli_1001262st2_F7_1001262B_160229	Escherichia_coli_1001271st1_G3_1001271B_150615	5	56.5123	0.00546767	83794
b0074,b0076,b0077	HLMHOKNL_01413	BEJAINNJ_00961	Escherichia_coli_1001262st2_F7_1001262B_160229	Escherichia_coli_1001275st1_E2_1001275B_160808	5	162.41	0.00582067	83794
b0074,b0076,b0077	HLMHOKNL_01413	HOBHOHIN_01129	Escherichia_coli_1001262st2_F7_1001262B_160229	Escherichia_coli_1001283st1_A11_1001283B150217_161031	5	0.92631	0.00460267	83794
b0074,b0076,b0077	HLMHOKNL_01413	MLLJGONC_02101	Escherichia_coli_1001262st2_F7_1001262B_160229	Escherichia_coli_BSD2780061687st1_E2_BSD2780061687_150420	5	191.325	0.00682533	83794
b0074,b0076,b0077	HLMHOKNL_01413	GEGCDOJO_02049	Escherichia_coli_1001262st2_F7_1001262B_160229	Escherichia_coli_BSD2780061687st2_A6_BSD2780061687_150420	5	86.8649	0.002123	83794
b0074,b0076,b0077	HLMHOKNL_01413	PNBLOCDE_01919	Escherichia_coli_1001262st2_F7_1001262B_160229	Escherichia_coli_BSD2780120875st1_D4_BSD2780120875_150330	5	59.9424	0.00746267	83794
b0074,b0076,b0077	HLMHOKNL_01413	FHBFBBAK_01387	Escherichia_coli_1001262st2_F7_1001262B_160229	Escherichia_coli_BSD2780120875st2_F6_BSD2780120875_150330	5	34.866	0.00116133	83794
b0074,b0076,b0077	HLMHOKNL_01413	GABKINME_00989	Escherichia_coli_1001262st2_F7_1001262B_160229	Escherichia_coli_J1101004st1_B4_J1101004_170508	5	68.7916	0.00630133	83794
b0074,b0076,b0077	ILODDOGK_03045	MLMEICLC_02202	Escherichia_coli_1001271st1_G3_1001271B_150615	Escherichia_coli_1001099st1_A2_J1101437_171009	5	132.807	0.00695333	83794
b0074,b0076,b0077	ILODDOGK_03045	BEJAINNJ_00961	Escherichia_coli_1001271st1_G3_1001271B_150615	Escherichia_coli_1001275st1_E2_1001275B_160808	5	218.923	0.00106167	83794
b0074,b0076,b0077	BEJAINNJ_00961	MLMEICLC_02202	Escherichia_coli_1001275st1_E2_1001275B_160808	Escherichia_coli_1001099st1_A2_J1101437_171009	5	86.1161	0.00730633	83794
b0074,b0076,b0077	HOBHOHIN_01129	MLMEICLC_02202	Escherichia_coli_1001283st1_A11_1001283B150217_161031	Escherichia_coli_1001099st1_A2_J1101437_171009	5	75.368	0.00724967	83794
b0074,b0076,b0077	HOBHOHIN_01129	ILODDOGK_03045	Escherichia_coli_1001283st1_A11_1001283B150217_161031	Escherichia_coli_1001271st1_G3_1001271B_150615	5	57.4386	0.00379533	83794
b0074,b0076,b0077	HOBHOHIN_01129	BEJAINNJ_00961	Escherichia_coli_1001283st1_A11_1001283B150217_161031	Escherichia_coli_1001275st1_E2_1001275B_160808	5	161.484	0.00237933	83794
b0074,b0076,b0077	CPJHNLKA_01308	IKPFDOPN_02374	Escherichia_coli_1001302st1_A12_1001302B_160321	Escherichia_coli_1001099st1_A12_1001099B_141217	5	29.7308	0.00560733	83794
b0074,b0076,b0077	CPJHNLKA_01308	MLMEICLC_02202	Escherichia_coli_1001302st1_A12_1001302B_160321	Escherichia_coli_1001099st1_A2_J1101437_171009	5	58.6747	0.00560733	83794
b0074,b0076,b0077	CPJHNLKA_01308	FNJAMFEM_01152	Escherichia_coli_1001302st1_A12_1001302B_160321	Escherichia_coli_1001136st1_D8_1001136B_160425	5	198.464	0.006188	83794
b0074,b0076,b0077	CPJHNLKA_01308	HLMHOKNL_01413	Escherichia_coli_1001302st1_A12_1001302B_160321	Escherichia_coli_1001262st2_F7_1001262B_160229	5	17.6195	0.000637333	83794
b0074,b0076,b0077	CPJHNLKA_01308	ILODDOGK_03045	Escherichia_coli_1001302st1_A12_1001302B_160321	Escherichia_coli_1001271st1_G3_1001271B_150615	5	74.1319	0.00483033	83794
b0074,b0076,b0077	CPJHNLKA_01308	BEJAINNJ_00961	Escherichia_coli_1001302st1_A12_1001302B_160321	Escherichia_coli_1001275st1_E2_1001275B_160808	5	144.791	0.00518333	83794
b0074,b0076,b0077	CPJHNLKA_01308	HOBHOHIN_01129	Escherichia_coli_1001302st1_A12_1001302B_160321	Escherichia_coli_1001283st1_A11_1001283B150217_161031	5	16.6932	0.00396533	83794
b0074,b0076,b0077	CPJHNLKA_01308	MLLJGONC_02101	Escherichia_coli_1001302st1_A12_1001302B_160321	Escherichia_coli_BSD2780061687st1_E2_BSD2780061687_150420	5	173.705	0.006188	83794
b0074,b0076,b0077	CPJHNLKA_01308	GEGCDOJO_02049	Escherichia_coli_1001302st1_A12_1001302B_160321	Escherichia_coli_BSD2780061687st2_A6_BSD2780061687_150420	5	69.2453	0.00276033	83794
b0074,b0076,b0077	CPJHNLKA_01308	PNBLOCDE_01919	Escherichia_coli_1001302st1_A12_1001302B_160321	Escherichia_coli_BSD2780120875st1_D4_BSD2780120875_150330	5	77.5619	0.00682533	83794
b0074,b0076,b0077	CPJHNLKA_01308	FHBFBBAK_01387	Escherichia_coli_1001302st1_A12_1001302B_160321	Escherichia_coli_BSD2780120875st2_F6_BSD2780120875_150330	5	52.4855	0.00179867	83794
b0074,b0076,b0077	CPJHNLKA_01308	GABKINME_00989	Escherichia_coli_1001302st1_A12_1001302B_160321	Escherichia_coli_J1101004st1_B4_J1101004_170508	5	86.4111	0.005664	83794
b0074,b0076,b0077	MLLJGONC_02101	IKPFDOPN_02374	Escherichia_coli_BSD2780061687st1_E2_BSD2780061687_150420	Escherichia_coli_1001099st1_A12_1001099B_141217	5	143.974	0.00116133	83794
b0074,b0076,b0077	MLLJGONC_02101	MLMEICLC_02202	Escherichia_coli_BSD2780061687st1_E2_BSD2780061687_150420	Escherichia_coli_1001099st1_A2_J1101437_171009	5	115.031	0.00116133	83794
b0074,b0076,b0077	MLLJGONC_02101	FNJAMFEM_01152	Escherichia_coli_BSD2780061687st1_E2_BSD2780061687_150420	Escherichia_coli_1001136st1_D8_1001136B_160425	5	24.7584	0	83794
b0074,b0076,b0077	MLLJGONC_02101	ILODDOGK_03045	Escherichia_coli_BSD2780061687st1_E2_BSD2780061687_150420	Escherichia_coli_1001271st1_G3_1001271B_150615	5	247.837	0.00695333	83794
b0074,b0076,b0077	MLLJGONC_02101	BEJAINNJ_00961	Escherichia_coli_BSD2780061687st1_E2_BSD2780061687_150420	Escherichia_coli_1001275st1_E2_1001275B_160808	5	28.9145	0.007887	83794
b0074,b0076,b0077	MLLJGONC_02101	HOBHOHIN_01129	Escherichia_coli_BSD2780061687st1_E2_BSD2780061687_150420	Escherichia_coli_1001283st1_A11_1001283B150217_161031	5	190.399	0.00783033	83794
b0074,b0076,b0077	MLLJGONC_02101	GEGCDOJO_02049	Escherichia_coli_BSD2780061687st1_E2_BSD2780061687_150420	Escherichia_coli_BSD2780061687st2_A6_BSD2780061687_150420	5	104.46	0.00894867	83794
b0074,b0076,b0077	MLLJGONC_02101	PNBLOCDE_01919	Escherichia_coli_BSD2780061687st1_E2_BSD2780061687_150420	Escherichia_coli_BSD2780120875st1_D4_BSD2780120875_150330	5	251.267	0.00237933	83794
b0074,b0076,b0077	MLLJGONC_02101	FHBFBBAK_01387	Escherichia_coli_BSD2780061687st1_E2_BSD2780061687_150420	Escherichia_coli_BSD2780120875st2_F6_BSD2780120875_150330	5	226.191	0.00624467	83794
b0074,b0076,b0077	MLLJGONC_02101	GABKINME_00989	Escherichia_coli_BSD2780061687st1_E2_BSD2780061687_150420	Escherichia_coli_J1101004st1_B4_J1101004_170508	5	260.116	0.008368	83794
b0074,b0076,b0077	GEGCDOJO_02049	MLMEICLC_02202	Escherichia_coli_BSD2780061687st2_A6_BSD2780061687_150420	Escherichia_coli_1001099st1_A2_J1101437_171009	5	10.5706	0.008368	83794
b0074,b0076,b0077	GEGCDOJO_02049	FNJAMFEM_01152	Escherichia_coli_BSD2780061687st2_A6_BSD2780061687_150420	Escherichia_coli_1001136st1_D8_1001136B_160425	5	129.218	0.00894867	83794
b0074,b0076,b0077	GEGCDOJO_02049	ILODDOGK_03045	Escherichia_coli_BSD2780061687st2_A6_BSD2780061687_150420	Escherichia_coli_1001271st1_G3_1001271B_150615	5	143.377	0.00759067	83794
b0074,b0076,b0077	GEGCDOJO_02049	BEJAINNJ_00961	Escherichia_coli_BSD2780061687st2_A6_BSD2780061687_150420	Escherichia_coli_1001275st1_E2_1001275B_160808	5	75.5455	0.00794367	83794
b0074,b0076,b0077	GEGCDOJO_02049	HOBHOHIN_01129	Escherichia_coli_BSD2780061687st2_A6_BSD2780061687_150420	Escherichia_coli_1001283st1_A11_1001283B150217_161031	5	85.9385	0.00672567	83794
b0074,b0076,b0077	GEGCDOJO_02049	FHBFBBAK_01387	Escherichia_coli_BSD2780061687st2_A6_BSD2780061687_150420	Escherichia_coli_BSD2780120875st2_F6_BSD2780120875_150330	5	121.731	0.00328433	83794
b0074,b0076,b0077	GEGCDOJO_02049	GABKINME_00989	Escherichia_coli_BSD2780061687st2_A6_BSD2780061687_150420	Escherichia_coli_J1101004st1_B4_J1101004_170508	5	155.656	0.00842467	83794
b0074,b0076,b0077	GFADHEJD_00907	IKPFDOPN_02374	Escherichia_coli_BSD2780120874st1_A7_BSD2780120874_150323	Escherichia_coli_1001099st1_A12_1001099B_141217	5	47.9057	0.00280367	83794
b0074,b0076,b0077	GFADHEJD_00907	MLMEICLC_02202	Escherichia_coli_BSD2780120874st1_A7_BSD2780120874_150323	Escherichia_coli_1001099st1_A2_J1101437_171009	5	18.9618	0.00280367	83794
b0074,b0076,b0077	GFADHEJD_00907	FNJAMFEM_01152	Escherichia_coli_BSD2780120874st1_A7_BSD2780120874_150323	Escherichia_coli_1001136st1_D8_1001136B_160425	5	120.827	0.00396533	83794
b0074,b0076,b0077	GFADHEJD_00907	AIMPBNFK_02585	Escherichia_coli_BSD2780120874st1_A7_BSD2780120874_150323	Escherichia_coli_1001262st1_E12_1001262B_160229	5	10.4309	0.00502667	83794
b0074,b0076,b0077	GFADHEJD_00907	HLMHOKNL_01413	Escherichia_coli_BSD2780120874st1_A7_BSD2780120874_150323	Escherichia_coli_1001262st2_F7_1001262B_160229	5	95.2561	0.00460267	83794
b0074,b0076,b0077	GFADHEJD_00907	ILODDOGK_03045	Escherichia_coli_BSD2780120874st1_A7_BSD2780120874_150323	Escherichia_coli_1001271st1_G3_1001271B_150615	5	151.768	0.00484367	83794
b0074,b0076,b0077	GFADHEJD_00907	BEJAINNJ_00961	Escherichia_coli_BSD2780120874st1_A7_BSD2780120874_150323	Escherichia_coli_1001275st1_E2_1001275B_160808	5	67.1543	0.00450233	83794
b0074,b0076,b0077	GFADHEJD_00907	HOBHOHIN_01129	Escherichia_coli_BSD2780120874st1_A7_BSD2780120874_150323	Escherichia_coli_1001283st1_A11_1001283B150217_161031	5	94.3298	0.004446	83794
b0074,b0076,b0077	GFADHEJD_00907	CPJHNLKA_01308	Escherichia_coli_BSD2780120874st1_A7_BSD2780120874_150323	Escherichia_coli_1001302st1_A12_1001302B_160321	5	77.6365	0.00396533	83794
b0074,b0076,b0077	GFADHEJD_00907	MLLJGONC_02101	Escherichia_coli_BSD2780120874st1_A7_BSD2780120874_150323	Escherichia_coli_BSD2780061687st1_E2_BSD2780061687_150420	5	96.0688	0.00396533	83794
b0074,b0076,b0077	GFADHEJD_00907	GEGCDOJO_02049	Escherichia_coli_BSD2780120874st1_A7_BSD2780120874_150323	Escherichia_coli_BSD2780061687st2_A6_BSD2780061687_150420	5	8.39122	0.00672567	83794
b0074,b0076,b0077	GFADHEJD_00907	PNBLOCDE_01919	Escherichia_coli_BSD2780120874st1_A7_BSD2780120874_150323	Escherichia_coli_BSD2780120875st1_D4_BSD2780120875_150330	5	155.198	0.004022	83794
b0074,b0076,b0077	GFADHEJD_00907	FHBFBBAK_01387	Escherichia_coli_BSD2780120874st1_A7_BSD2780120874_150323	Escherichia_coli_BSD2780120875st2_F6_BSD2780120875_150330	5	130.122	0.00460267	83794
b0074,b0076,b0077	GFADHEJD_00907	MMBBNHEI_00665	Escherichia_coli_BSD2780120874st1_A7_BSD2780120874_150323	Escherichia_coli_J1100102st1_B7_J1100102_180507	5	30.6488	0.00460267	83794
b0074,b0076,b0077	GFADHEJD_00907	GABKINME_00989	Escherichia_coli_BSD2780120874st1_A7_BSD2780120874_150323	Escherichia_coli_J1101004st1_B4_J1101004_170508	5	164.048	0.00498333	83794
b0074,b0076,b0077	PNBLOCDE_01919	IKPFDOPN_02374	Escherichia_coli_BSD2780120875st1_D4_BSD2780120875_150330	Escherichia_coli_1001099st1_A12_1001099B_141217	5	107.293	0.001218	83794
b0074,b0076,b0077	PNBLOCDE_01919	MLMEICLC_02202	Escherichia_coli_BSD2780120875st1_D4_BSD2780120875_150330	Escherichia_coli_1001099st1_A2_J1101437_171009	5	136.237	0.001218	83794
b0074,b0076,b0077	PNBLOCDE_01919	FNJAMFEM_01152	Escherichia_coli_BSD2780120875st1_D4_BSD2780120875_150330	Escherichia_coli_1001136st1_D8_1001136B_160425	5	276.026	0.00237933	83794
b0074,b0076,b0077	PNBLOCDE_01919	ILODDOGK_03045	Escherichia_coli_BSD2780120875st1_D4_BSD2780120875_150330	Escherichia_coli_1001271st1_G3_1001271B_150615	5	3.43005	0.00863867	83794
b0074,b0076,b0077	PNBLOCDE_01919	BEJAINNJ_00961	Escherichia_coli_BSD2780120875st1_D4_BSD2780120875_150330	Escherichia_coli_1001275st1_E2_1001275B_160808	5	222.353	0.00852433	83794
b0074,b0076,b0077	PNBLOCDE_01919	HOBHOHIN_01129	Escherichia_coli_BSD2780120875st1_D4_BSD2780120875_150330	Escherichia_coli_1001283st1_A11_1001283B150217_161031	5	60.8687	0.00846767	83794
b0074,b0076,b0077	PNBLOCDE_01919	GEGCDOJO_02049	Escherichia_coli_BSD2780120875st1_D4_BSD2780120875_150330	Escherichia_coli_BSD2780061687st2_A6_BSD2780061687_150420	5	146.807	0.009586	83794
b0074,b0076,b0077	PNBLOCDE_01919	FHBFBBAK_01387	Escherichia_coli_BSD2780120875st1_D4_BSD2780120875_150330	Escherichia_coli_BSD2780120875st2_F6_BSD2780120875_150330	5	25.0764	0.006882	83794
b0074,b0076,b0077	PNBLOCDE_01919	GABKINME_00989	Escherichia_coli_BSD2780120875st1_D4_BSD2780120875_150330	Escherichia_coli_J1101004st1_B4_J1101004_170508	5	8.84923	0.00900533	83794
b0074,b0076,b0077	FHBFBBAK_01387	MLMEICLC_02202	Escherichia_coli_BSD2780120875st2_F6_BSD2780120875_150330	Escherichia_coli_1001099st1_A2_J1101437_171009	5	111.16	0.005664	83794
b0074,b0076,b0077	FHBFBBAK_01387	ILODDOGK_03045	Escherichia_coli_BSD2780120875st2_F6_BSD2780120875_150330	Escherichia_coli_1001271st1_G3_1001271B_150615	5	21.6463	0.00546767	83794
b0074,b0076,b0077	FHBFBBAK_01387	BEJAINNJ_00961	Escherichia_coli_BSD2780120875st2_F6_BSD2780120875_150330	Escherichia_coli_1001275st1_E2_1001275B_160808	5	197.276	0.00582067	83794
b0074,b0076,b0077	FHBFBBAK_01387	HOBHOHIN_01129	Escherichia_coli_BSD2780120875st2_F6_BSD2780120875_150330	Escherichia_coli_1001283st1_A11_1001283B150217_161031	5	35.7923	0.00460267	83794
b0074,b0076,b0077	FHBFBBAK_01387	GABKINME_00989	Escherichia_coli_BSD2780120875st2_F6_BSD2780120875_150330	Escherichia_coli_J1101004st1_B4_J1101004_170508	5	33.9256	0.00630133	83794
b0074,b0076,b0077	MMBBNHEI_00665	IKPFDOPN_02374	Escherichia_coli_J1100102st1_B7_J1100102_180507	Escherichia_coli_1001099st1_A12_1001099B_141217	5	17.2569	0.00624467	83794
b0074,b0076,b0077	MMBBNHEI_00665	MLMEICLC_02202	Escherichia_coli_J1100102st1_B7_J1100102_180507	Escherichia_coli_1001099st1_A2_J1101437_171009	5	11.687	0.00624467	83794
b0074,b0076,b0077	MMBBNHEI_00665	FNJAMFEM_01152	Escherichia_coli_J1100102st1_B7_J1100102_180507	Escherichia_coli_1001136st1_D8_1001136B_160425	5	151.476	0.00682533	83794
b0074,b0076,b0077	MMBBNHEI_00665	AIMPBNFK_02585	Escherichia_coli_J1100102st1_B7_J1100102_180507	Escherichia_coli_1001262st1_E12_1001262B_160229	5	20.2179	0.00227967	83794
b0074,b0076,b0077	MMBBNHEI_00665	HLMHOKNL_01413	Escherichia_coli_J1100102st1_B7_J1100102_180507	Escherichia_coli_1001262st2_F7_1001262B_160229	5	64.6073	0	83794
b0074,b0076,b0077	MMBBNHEI_00665	ILODDOGK_03045	Escherichia_coli_J1100102st1_B7_J1100102_180507	Escherichia_coli_1001271st1_G3_1001271B_150615	5	121.12	0.00546767	83794
b0074,b0076,b0077	MMBBNHEI_00665	BEJAINNJ_00961	Escherichia_coli_J1100102st1_B7_J1100102_180507	Escherichia_coli_1001275st1_E2_1001275B_160808	5	97.8031	0.00582067	83794
b0074,b0076,b0077	MMBBNHEI_00665	HOBHOHIN_01129	Escherichia_coli_J1100102st1_B7_J1100102_180507	Escherichia_coli_1001283st1_A11_1001283B150217_161031	5	63.681	0.00460267	83794
b0074,b0076,b0077	MMBBNHEI_00665	CPJHNLKA_01308	Escherichia_coli_J1100102st1_B7_J1100102_180507	Escherichia_coli_1001302st1_A12_1001302B_160321	5	46.9877	0.000637333	83794
b0074,b0076,b0077	MMBBNHEI_00665	MLLJGONC_02101	Escherichia_coli_J1100102st1_B7_J1100102_180507	Escherichia_coli_BSD2780061687st1_E2_BSD2780061687_150420	5	126.718	0.00682533	83794
b0074,b0076,b0077	MMBBNHEI_00665	GEGCDOJO_02049	Escherichia_coli_J1100102st1_B7_J1100102_180507	Escherichia_coli_BSD2780061687st2_A6_BSD2780061687_150420	5	22.2576	0.002123	83794
b0074,b0076,b0077	MMBBNHEI_00665	PNBLOCDE_01919	Escherichia_coli_J1100102st1_B7_J1100102_180507	Escherichia_coli_BSD2780120875st1_D4_BSD2780120875_150330	5	124.55	0.00746267	83794
b0074,b0076,b0077	MMBBNHEI_00665	FHBFBBAK_01387	Escherichia_coli_J1100102st1_B7_J1100102_180507	Escherichia_coli_BSD2780120875st2_F6_BSD2780120875_150330	5	99.4733	0.00116133	83794
b0074,b0076,b0077	MMBBNHEI_00665	GABKINME_00989	Escherichia_coli_J1100102st1_B7_J1100102_180507	Escherichia_coli_J1101004st1_B4_J1101004_170508	5	133.399	0.00630133	83794
b0074,b0076,b0077	GABKINME_00989	MLMEICLC_02202	Escherichia_coli_J1101004st1_B4_J1101004_170508	Escherichia_coli_1001099st1_A2_J1101437_171009	5	145.086	0.00778733	83794
b0074,b0076,b0077	GABKINME_00989	ILODDOGK_03045	Escherichia_coli_J1101004st1_B4_J1101004_170508	Escherichia_coli_1001271st1_G3_1001271B_150615	5	12.2793	0.004446	83794
b0074,b0076,b0077	GABKINME_00989	BEJAINNJ_00961	Escherichia_coli_J1101004st1_B4_J1101004_170508	Escherichia_coli_1001275st1_E2_1001275B_160808	5	231.202	0.00504	83794
b0074,b0076,b0077	GABKINME_00989	HOBHOHIN_01129	Escherichia_coli_J1101004st1_B4_J1101004_170508	Escherichia_coli_1001283st1_A11_1001283B150217_161031	5	69.7179	0.00498333	83794
b0076,b0077,b0078	IKPFDOPN_02373	MLMEICLC_02201	Escherichia_coli_1001099st1_A12_1001099B_141217	Escherichia_coli_1001099st1_A2_J1101437_171009	5	28.9439	0	85862.5
b0076,b0077,b0078	IKPFDOPN_02373	FNJAMFEM_01151	Escherichia_coli_1001099st1_A12_1001099B_141217	Escherichia_coli_1001136st1_D8_1001136B_160425	5	168.733	0.00116133	85862.5
b0076,b0077,b0078	IKPFDOPN_02373	ILODDOGK_03046	Escherichia_coli_1001099st1_A12_1001099B_141217	Escherichia_coli_1001271st1_G3_1001271B_150615	5	103.863	0.012451	85862.5
b0076,b0077,b0078	IKPFDOPN_02373	BEJAINNJ_00962	Escherichia_coli_1001099st1_A12_1001099B_141217	Escherichia_coli_1001275st1_E2_1001275B_160808	5	115.06	0.006669	85862.5
b0076,b0077,b0078	IKPFDOPN_02373	HOBHOHIN_01128	Escherichia_coli_1001099st1_A12_1001099B_141217	Escherichia_coli_1001283st1_A11_1001283B150217_161031	5	46.4241	0.00724967	85862.5
b0076,b0077,b0078	IKPFDOPN_02373	GEGCDOJO_02048	Escherichia_coli_1001099st1_A12_1001099B_141217	Escherichia_coli_BSD2780061687st2_A6_BSD2780061687_150420	5	39.5145	0.00977567	85862.5
b0076,b0077,b0078	IKPFDOPN_02373	FHBFBBAK_01386	Escherichia_coli_1001099st1_A12_1001099B_141217	Escherichia_coli_BSD2780120875st2_F6_BSD2780120875_150330	5	82.2164	0.00707167	85862.5
b0076,b0077,b0078	IKPFDOPN_02373	GABKINME_00988	Escherichia_coli_1001099st1_A12_1001099B_141217	Escherichia_coli_J1101004st1_B4_J1101004_170508	5	116.142	0.009195	85862.5
b0076,b0077,b0078	FNJAMFEM_01151	MLMEICLC_02201	Escherichia_coli_1001136st1_D8_1001136B_160425	Escherichia_coli_1001099st1_A2_J1101437_171009	5	139.789	0.00116133	85862.5
b0076,b0077,b0078	FNJAMFEM_01151	ILODDOGK_03046	Escherichia_coli_1001136st1_D8_1001136B_160425	Escherichia_coli_1001271st1_G3_1001271B_150615	5	272.596	0.012451	85862.5
b0076,b0077,b0078	FNJAMFEM_01151	BEJAINNJ_00962	Escherichia_coli_1001136st1_D8_1001136B_160425	Escherichia_coli_1001275st1_E2_1001275B_160808	5	53.6729	0.00724967	85862.5
b0076,b0077,b0078	FNJAMFEM_01151	HOBHOHIN_01128	Escherichia_coli_1001136st1_D8_1001136B_160425	Escherichia_coli_1001283st1_A11_1001283B150217_161031	5	215.157	0.00783033	85862.5
b0076,b0077,b0078	FNJAMFEM_01151	FHBFBBAK_01386	Escherichia_coli_1001136st1_D8_1001136B_160425	Escherichia_coli_BSD2780120875st2_F6_BSD2780120875_150330	5	250.949	0.00765233	85862.5
b0076,b0077,b0078	FNJAMFEM_01151	GABKINME_00988	Escherichia_coli_1001136st1_D8_1001136B_160425	Escherichia_coli_J1101004st1_B4_J1101004_170508	5	284.875	0.00977567	85862.5
b0076,b0077,b0078	AIMPBNFK_02584	IKPFDOPN_02373	Escherichia_coli_1001262st1_E12_1001262B_160229	Escherichia_coli_1001099st1_A12_1001099B_141217	5	37.4748	0.008714	85862.5
b0076,b0077,b0078	AIMPBNFK_02584	MLMEICLC_02201	Escherichia_coli_1001262st1_E12_1001262B_160229	Escherichia_coli_1001099st1_A2_J1101437_171009	5	8.5309	0.008714	85862.5
b0076,b0077,b0078	AIMPBNFK_02584	FNJAMFEM_01151	Escherichia_coli_1001262st1_E12_1001262B_160229	Escherichia_coli_1001136st1_D8_1001136B_160425	5	131.258	0.00929467	85862.5
b0076,b0077,b0078	AIMPBNFK_02584	HLMHOKNL_01414	Escherichia_coli_1001262st1_E12_1001262B_160229	Escherichia_coli_1001262st2_F7_1001262B_160229	5	84.8252	0.00164233	85862.5
b0076,b0077,b0078	AIMPBNFK_02584	ILODDOGK_03046	Escherichia_coli_1001262st1_E12_1001262B_160229	Escherichia_coli_1001271st1_G3_1001271B_150615	5	141.337	0.0134347	85862.5
b0076,b0077,b0078	AIMPBNFK_02584	BEJAINNJ_00962	Escherichia_coli_1001262st1_E12_1001262B_160229	Escherichia_coli_1001275st1_E2_1001275B_160808	5	77.5852	0.00765233	85862.5
b0076,b0077,b0078	AIMPBNFK_02584	HOBHOHIN_01128	Escherichia_coli_1001262st1_E12_1001262B_160229	Escherichia_coli_1001283st1_A11_1001283B150217_161031	5	83.8989	0.00765233	85862.5
b0076,b0077,b0078	AIMPBNFK_02584	CPJHNLKA_01309	Escherichia_coli_1001262st1_E12_1001262B_160229	Escherichia_coli_1001302st1_A12_1001302B_160321	5	67.2056	0.00164233	85862.5
b0076,b0077,b0078	AIMPBNFK_02584	MLLJGONC_02100	Escherichia_coli_1001262st1_E12_1001262B_160229	Escherichia_coli_BSD2780061687st1_E2_BSD2780061687_150420	5	106.5	0.00929467	85862.5
b0076,b0077,b0078	AIMPBNFK_02584	GEGCDOJO_02048	Escherichia_coli_1001262st1_E12_1001262B_160229	Escherichia_coli_BSD2780061687st2_A6_BSD2780061687_150420	5	2.03969	0.00164233	85862.5
b0076,b0077,b0078	AIMPBNFK_02584	PNBLOCDE_01918	Escherichia_coli_1001262st1_E12_1001262B_160229	Escherichia_coli_BSD2780120875st1_D4_BSD2780120875_150330	5	144.768	0.00929467	85862.5
b0076,b0077,b0078	AIMPBNFK_02584	FHBFBBAK_01386	Escherichia_coli_1001262st1_E12_1001262B_160229	Escherichia_coli_BSD2780120875st2_F6_BSD2780120875_150330	5	119.691	0.00280367	85862.5
b0076,b0077,b0078	AIMPBNFK_02584	GABKINME_00988	Escherichia_coli_1001262st1_E12_1001262B_160229	Escherichia_coli_J1101004st1_B4_J1101004_170508	5	153.617	0.0101783	85862.5
b0076,b0077,b0078	HLMHOKNL_01414	IKPFDOPN_02373	Escherichia_coli_1001262st2_F7_1001262B_160229	Escherichia_coli_1001099st1_A12_1001099B_141217	5	47.3504	0.00765233	85862.5
b0076,b0077,b0078	HLMHOKNL_01414	MLMEICLC_02201	Escherichia_coli_1001262st2_F7_1001262B_160229	Escherichia_coli_1001099st1_A2_J1101437_171009	5	76.2943	0.00765233	85862.5
b0076,b0077,b0078	HLMHOKNL_01414	FNJAMFEM_01151	Escherichia_coli_1001262st2_F7_1001262B_160229	Escherichia_coli_1001136st1_D8_1001136B_160425	5	216.083	0.008233	85862.5
b0076,b0077,b0078	HLMHOKNL_01414	ILODDOGK_03046	Escherichia_coli_1001262st2_F7_1001262B_160229	Escherichia_coli_1001271st1_G3_1001271B_150615	5	56.5123	0.012373	85862.5
b0076,b0077,b0078	HLMHOKNL_01414	BEJAINNJ_00962	Escherichia_coli_1001262st2_F7_1001262B_160229	Escherichia_coli_1001275st1_E2_1001275B_160808	5	162.41	0.006591	85862.5
b0076,b0077,b0078	HLMHOKNL_01414	HOBHOHIN_01128	Escherichia_coli_1001262st2_F7_1001262B_160229	Escherichia_coli_1001283st1_A11_1001283B150217_161031	5	0.92631	0.00601033	85862.5
b0076,b0077,b0078	HLMHOKNL_01414	MLLJGONC_02100	Escherichia_coli_1001262st2_F7_1001262B_160229	Escherichia_coli_BSD2780061687st1_E2_BSD2780061687_150420	5	191.325	0.008233	85862.5
b0076,b0077,b0078	HLMHOKNL_01414	GEGCDOJO_02048	Escherichia_coli_1001262st2_F7_1001262B_160229	Escherichia_coli_BSD2780061687st2_A6_BSD2780061687_150420	5	86.8649	0.002123	85862.5
b0076,b0077,b0078	HLMHOKNL_01414	PNBLOCDE_01918	Escherichia_coli_1001262st2_F7_1001262B_160229	Escherichia_coli_BSD2780120875st1_D4_BSD2780120875_150330	5	59.9424	0.008233	85862.5
b0076,b0077,b0078	HLMHOKNL_01414	FHBFBBAK_01386	Escherichia_coli_1001262st2_F7_1001262B_160229	Escherichia_coli_BSD2780120875st2_F6_BSD2780120875_150330	5	34.866	0.00116133	85862.5
b0076,b0077,b0078	HLMHOKNL_01414	GABKINME_00988	Escherichia_coli_1001262st2_F7_1001262B_160229	Escherichia_coli_J1101004st1_B4_J1101004_170508	5	68.7916	0.00911667	85862.5
b0076,b0077,b0078	ILODDOGK_03046	MLMEICLC_02201	Escherichia_coli_1001271st1_G3_1001271B_150615	Escherichia_coli_1001099st1_A2_J1101437_171009	5	132.807	0.012451	85862.5
b0076,b0077,b0078	ILODDOGK_03046	BEJAINNJ_00962	Escherichia_coli_1001271st1_G3_1001271B_150615	Escherichia_coli_1001275st1_E2_1001275B_160808	5	218.923	0.00719667	85862.5
b0076,b0077,b0078	BEJAINNJ_00962	MLMEICLC_02201	Escherichia_coli_1001275st1_E2_1001275B_160808	Escherichia_coli_1001099st1_A2_J1101437_171009	5	86.1161	0.006669	85862.5
b0076,b0077,b0078	HOBHOHIN_01128	MLMEICLC_02201	Escherichia_coli_1001283st1_A11_1001283B150217_161031	Escherichia_coli_1001099st1_A2_J1101437_171009	5	75.368	0.00724967	85862.5
b0076,b0077,b0078	HOBHOHIN_01128	ILODDOGK_03046	Escherichia_coli_1001283st1_A11_1001283B150217_161031	Escherichia_coli_1001271st1_G3_1001271B_150615	5	57.4386	0.009293	85862.5
b0076,b0077,b0078	HOBHOHIN_01128	BEJAINNJ_00962	Escherichia_coli_1001283st1_A11_1001283B150217_161031	Escherichia_coli_1001275st1_E2_1001275B_160808	5	161.484	0.001742	85862.5
b0076,b0077,b0078	CPJHNLKA_01309	IKPFDOPN_02373	Escherichia_coli_1001302st1_A12_1001302B_160321	Escherichia_coli_1001099st1_A12_1001099B_141217	5	29.7308	0.00765233	85862.5
b0076,b0077,b0078	CPJHNLKA_01309	MLMEICLC_02201	Escherichia_coli_1001302st1_A12_1001302B_160321	Escherichia_coli_1001099st1_A2_J1101437_171009	5	58.6747	0.00765233	85862.5
b0076,b0077,b0078	CPJHNLKA_01309	FNJAMFEM_01151	Escherichia_coli_1001302st1_A12_1001302B_160321	Escherichia_coli_1001136st1_D8_1001136B_160425	5	198.464	0.008233	85862.5
b0076,b0077,b0078	CPJHNLKA_01309	HLMHOKNL_01414	Escherichia_coli_1001302st1_A12_1001302B_160321	Escherichia_coli_1001262st2_F7_1001262B_160229	5	17.6195	0	85862.5
b0076,b0077,b0078	CPJHNLKA_01309	ILODDOGK_03046	Escherichia_coli_1001302st1_A12_1001302B_160321	Escherichia_coli_1001271st1_G3_1001271B_150615	5	74.1319	0.012373	85862.5
b0076,b0077,b0078	CPJHNLKA_01309	BEJAINNJ_00962	Escherichia_coli_1001302st1_A12_1001302B_160321	Escherichia_coli_1001275st1_E2_1001275B_160808	5	144.791	0.006591	85862.5
b0076,b0077,b0078	CPJHNLKA_01309	HOBHOHIN_01128	Escherichia_coli_1001302st1_A12_1001302B_160321	Escherichia_coli_1001283st1_A11_1001283B150217_161031	5	16.6932	0.00601033	85862.5
b0076,b0077,b0078	CPJHNLKA_01309	MLLJGONC_02100	Escherichia_coli_1001302st1_A12_1001302B_160321	Escherichia_coli_BSD2780061687st1_E2_BSD2780061687_150420	5	173.705	0.008233	85862.5
b0076,b0077,b0078	CPJHNLKA_01309	GEGCDOJO_02048	Escherichia_coli_1001302st1_A12_1001302B_160321	Escherichia_coli_BSD2780061687st2_A6_BSD2780061687_150420	5	69.2453	0.002123	85862.5
b0076,b0077,b0078	CPJHNLKA_01309	PNBLOCDE_01918	Escherichia_coli_1001302st1_A12_1001302B_160321	Escherichia_coli_BSD2780120875st1_D4_BSD2780120875_150330	5	77.5619	0.008233	85862.5
b0076,b0077,b0078	CPJHNLKA_01309	FHBFBBAK_01386	Escherichia_coli_1001302st1_A12_1001302B_160321	Escherichia_coli_BSD2780120875st2_F6_BSD2780120875_150330	5	52.4855	0.00116133	85862.5
b0076,b0077,b0078	CPJHNLKA_01309	GABKINME_00988	Escherichia_coli_1001302st1_A12_1001302B_160321	Escherichia_coli_J1101004st1_B4_J1101004_170508	5	86.4111	0.00911667	85862.5
b0076,b0077,b0078	MLLJGONC_02100	IKPFDOPN_02373	Escherichia_coli_BSD2780061687st1_E2_BSD2780061687_150420	Escherichia_coli_1001099st1_A12_1001099B_141217	5	143.974	0.00116133	85862.5
b0076,b0077,b0078	MLLJGONC_02100	MLMEICLC_02201	Escherichia_coli_BSD2780061687st1_E2_BSD2780061687_150420	Escherichia_coli_1001099st1_A2_J1101437_171009	5	115.031	0.00116133	85862.5
b0076,b0077,b0078	MLLJGONC_02100	FNJAMFEM_01151	Escherichia_coli_BSD2780061687st1_E2_BSD2780061687_150420	Escherichia_coli_1001136st1_D8_1001136B_160425	5	24.7584	0	85862.5
b0076,b0077,b0078	MLLJGONC_02100	ILODDOGK_03046	Escherichia_coli_BSD2780061687st1_E2_BSD2780061687_150420	Escherichia_coli_1001271st1_G3_1001271B_150615	5	247.837	0.012451	85862.5
b0076,b0077,b0078	MLLJGONC_02100	BEJAINNJ_00962	Escherichia_coli_BSD2780061687st1_E2_BSD2780061687_150420	Escherichia_coli_1001275st1_E2_1001275B_160808	5	28.9145	0.00724967	85862.5
b0076,b0077,b0078	MLLJGONC_02100	HOBHOHIN_01128	Escherichia_coli_BSD2780061687st1_E2_BSD2780061687_150420	Escherichia_coli_1001283st1_A11_1001283B150217_161031	5	190.399	0.00783033	85862.5
b0076,b0077,b0078	MLLJGONC_02100	GEGCDOJO_02048	Escherichia_coli_BSD2780061687st1_E2_BSD2780061687_150420	Escherichia_coli_BSD2780061687st2_A6_BSD2780061687_150420	5	104.46	0.0103563	85862.5
b0076,b0077,b0078	MLLJGONC_02100	PNBLOCDE_01918	Escherichia_coli_BSD2780061687st1_E2_BSD2780061687_150420	Escherichia_coli_BSD2780120875st1_D4_BSD2780120875_150330	5	251.267	0.001742	85862.5
b0076,b0077,b0078	MLLJGONC_02100	FHBFBBAK_01386	Escherichia_coli_BSD2780061687st1_E2_BSD2780061687_150420	Escherichia_coli_BSD2780120875st2_F6_BSD2780120875_150330	5	226.191	0.00765233	85862.5
b0076,b0077,b0078	MLLJGONC_02100	GABKINME_00988	Escherichia_coli_BSD2780061687st1_E2_BSD2780061687_150420	Escherichia_coli_J1101004st1_B4_J1101004_170508	5	260.116	0.00977567	85862.5
b0076,b0077,b0078	GEGCDOJO_02048	MLMEICLC_02201	Escherichia_coli_BSD2780061687st2_A6_BSD2780061687_150420	Escherichia_coli_1001099st1_A2_J1101437_171009	5	10.5706	0.00977567	85862.5
b0076,b0077,b0078	GEGCDOJO_02048	FNJAMFEM_01151	Escherichia_coli_BSD2780061687st2_A6_BSD2780061687_150420	Escherichia_coli_1001136st1_D8_1001136B_160425	5	129.218	0.0103563	85862.5
b0076,b0077,b0078	GEGCDOJO_02048	ILODDOGK_03046	Escherichia_coli_BSD2780061687st2_A6_BSD2780061687_150420	Escherichia_coli_1001271st1_G3_1001271B_150615	5	143.377	0.014496	85862.5
b0076,b0077,b0078	GEGCDOJO_02048	BEJAINNJ_00962	Escherichia_coli_BSD2780061687st2_A6_BSD2780061687_150420	Escherichia_coli_1001275st1_E2_1001275B_160808	5	75.5455	0.008714	85862.5
b0076,b0077,b0078	GEGCDOJO_02048	HOBHOHIN_01128	Escherichia_coli_BSD2780061687st2_A6_BSD2780061687_150420	Escherichia_coli_1001283st1_A11_1001283B150217_161031	5	85.9385	0.00813333	85862.5
b0076,b0077,b0078	GEGCDOJO_02048	FHBFBBAK_01386	Escherichia_coli_BSD2780061687st2_A6_BSD2780061687_150420	Escherichia_coli_BSD2780120875st2_F6_BSD2780120875_150330	5	121.731	0.00328433	85862.5
b0076,b0077,b0078	GEGCDOJO_02048	GABKINME_00988	Escherichia_coli_BSD2780061687st2_A6_BSD2780061687_150420	Escherichia_coli_J1101004st1_B4_J1101004_170508	5	155.656	0.01124	85862.5
b0076,b0077,b0078	GFADHEJD_00908	IKPFDOPN_02373	Escherichia_coli_BSD2780120874st1_A7_BSD2780120874_150323	Escherichia_coli_1001099st1_A12_1001099B_141217	5	47.9057	0.00280367	85862.5
b0076,b0077,b0078	GFADHEJD_00908	MLMEICLC_02201	Escherichia_coli_BSD2780120874st1_A7_BSD2780120874_150323	Escherichia_coli_1001099st1_A2_J1101437_171009	5	18.9618	0.00280367	85862.5
b0076,b0077,b0078	GFADHEJD_00908	FNJAMFEM_01151	Escherichia_coli_BSD2780120874st1_A7_BSD2780120874_150323	Escherichia_coli_1001136st1_D8_1001136B_160425	5	120.827	0.00396533	85862.5
b0076,b0077,b0078	GFADHEJD_00908	AIMPBNFK_02584	Escherichia_coli_BSD2780120874st1_A7_BSD2780120874_150323	Escherichia_coli_1001262st1_E12_1001262B_160229	5	10.4309	0.00707167	85862.5
b0076,b0077,b0078	GFADHEJD_00908	HLMHOKNL_01414	Escherichia_coli_BSD2780120874st1_A7_BSD2780120874_150323	Escherichia_coli_1001262st2_F7_1001262B_160229	5	95.2561	0.00601033	85862.5
b0076,b0077,b0078	GFADHEJD_00908	ILODDOGK_03046	Escherichia_coli_BSD2780120874st1_A7_BSD2780120874_150323	Escherichia_coli_1001271st1_G3_1001271B_150615	5	151.768	0.0103413	85862.5
b0076,b0077,b0078	GFADHEJD_00908	BEJAINNJ_00962	Escherichia_coli_BSD2780120874st1_A7_BSD2780120874_150323	Escherichia_coli_1001275st1_E2_1001275B_160808	5	67.1543	0.003865	85862.5
b0076,b0077,b0078	GFADHEJD_00908	HOBHOHIN_01128	Escherichia_coli_BSD2780120874st1_A7_BSD2780120874_150323	Escherichia_coli_1001283st1_A11_1001283B150217_161031	5	94.3298	0.004446	85862.5
b0076,b0077,b0078	GFADHEJD_00908	CPJHNLKA_01309	Escherichia_coli_BSD2780120874st1_A7_BSD2780120874_150323	Escherichia_coli_1001302st1_A12_1001302B_160321	5	77.6365	0.00601033	85862.5
b0076,b0077,b0078	GFADHEJD_00908	MLLJGONC_02100	Escherichia_coli_BSD2780120874st1_A7_BSD2780120874_150323	Escherichia_coli_BSD2780061687st1_E2_BSD2780061687_150420	5	96.0688	0.00396533	85862.5
b0076,b0077,b0078	GFADHEJD_00908	GEGCDOJO_02048	Escherichia_coli_BSD2780120874st1_A7_BSD2780120874_150323	Escherichia_coli_BSD2780061687st2_A6_BSD2780061687_150420	5	8.39122	0.00813333	85862.5
b0076,b0077,b0078	GFADHEJD_00908	PNBLOCDE_01918	Escherichia_coli_BSD2780120874st1_A7_BSD2780120874_150323	Escherichia_coli_BSD2780120875st1_D4_BSD2780120875_150330	5	155.198	0.00338467	85862.5
b0076,b0077,b0078	GFADHEJD_00908	FHBFBBAK_01386	Escherichia_coli_BSD2780120874st1_A7_BSD2780120874_150323	Escherichia_coli_BSD2780120875st2_F6_BSD2780120875_150330	5	130.122	0.00601033	85862.5
b0076,b0077,b0078	GFADHEJD_00908	MMBBNHEI_04230	Escherichia_coli_BSD2780120874st1_A7_BSD2780120874_150323	Escherichia_coli_J1100102st1_B7_J1100102_180507	5	30.6488	0.00601033	85862.5
b0076,b0077,b0078	GFADHEJD_00908	GABKINME_00988	Escherichia_coli_BSD2780120874st1_A7_BSD2780120874_150323	Escherichia_coli_J1101004st1_B4_J1101004_170508	5	164.048	0.006391	85862.5
b0076,b0077,b0078	PNBLOCDE_01918	IKPFDOPN_02373	Escherichia_coli_BSD2780120875st1_D4_BSD2780120875_150330	Escherichia_coli_1001099st1_A12_1001099B_141217	5	107.293	0.000580667	85862.5
b0076,b0077,b0078	PNBLOCDE_01918	MLMEICLC_02201	Escherichia_coli_BSD2780120875st1_D4_BSD2780120875_150330	Escherichia_coli_1001099st1_A2_J1101437_171009	5	136.237	0.000580667	85862.5
b0076,b0077,b0078	PNBLOCDE_01918	FNJAMFEM_01151	Escherichia_coli_BSD2780120875st1_D4_BSD2780120875_150330	Escherichia_coli_1001136st1_D8_1001136B_160425	5	276.026	0.001742	85862.5
b0076,b0077,b0078	PNBLOCDE_01918	ILODDOGK_03046	Escherichia_coli_BSD2780120875st1_D4_BSD2780120875_150330	Escherichia_coli_1001271st1_G3_1001271B_150615	5	3.43005	0.013499	85862.5
b0076,b0077,b0078	PNBLOCDE_01918	BEJAINNJ_00962	Escherichia_coli_BSD2780120875st1_D4_BSD2780120875_150330	Escherichia_coli_1001275st1_E2_1001275B_160808	5	222.353	0.00724967	85862.5
b0076,b0077,b0078	PNBLOCDE_01918	HOBHOHIN_01128	Escherichia_coli_BSD2780120875st1_D4_BSD2780120875_150330	Escherichia_coli_1001283st1_A11_1001283B150217_161031	5	60.8687	0.00783033	85862.5
b0076,b0077,b0078	PNBLOCDE_01918	GEGCDOJO_02048	Escherichia_coli_BSD2780120875st1_D4_BSD2780120875_150330	Escherichia_coli_BSD2780061687st2_A6_BSD2780061687_150420	5	146.807	0.0103563	85862.5
b0076,b0077,b0078	PNBLOCDE_01918	FHBFBBAK_01386	Escherichia_coli_BSD2780120875st1_D4_BSD2780120875_150330	Escherichia_coli_BSD2780120875st2_F6_BSD2780120875_150330	5	25.0764	0.00765233	85862.5
b0076,b0077,b0078	PNBLOCDE_01918	GABKINME_00988	Escherichia_coli_BSD2780120875st1_D4_BSD2780120875_150330	Escherichia_coli_J1101004st1_B4_J1101004_170508	5	8.84923	0.00977567	85862.5
b0076,b0077,b0078	FHBFBBAK_01386	MLMEICLC_02201	Escherichia_coli_BSD2780120875st2_F6_BSD2780120875_150330	Escherichia_coli_1001099st1_A2_J1101437_171009	5	111.16	0.00707167	85862.5
b0076,b0077,b0078	FHBFBBAK_01386	ILODDOGK_03046	Escherichia_coli_BSD2780120875st2_F6_BSD2780120875_150330	Escherichia_coli_1001271st1_G3_1001271B_150615	5	21.6463	0.012373	85862.5
b0076,b0077,b0078	FHBFBBAK_01386	BEJAINNJ_00962	Escherichia_coli_BSD2780120875st2_F6_BSD2780120875_150330	Escherichia_coli_1001275st1_E2_1001275B_160808	5	197.276	0.006591	85862.5
b0076,b0077,b0078	FHBFBBAK_01386	HOBHOHIN_01128	Escherichia_coli_BSD2780120875st2_F6_BSD2780120875_150330	Escherichia_coli_1001283st1_A11_1001283B150217_161031	5	35.7923	0.00601033	85862.5
b0076,b0077,b0078	FHBFBBAK_01386	GABKINME_00988	Escherichia_coli_BSD2780120875st2_F6_BSD2780120875_150330	Escherichia_coli_J1101004st1_B4_J1101004_170508	5	33.9256	0.00911667	85862.5
b0076,b0077,b0078	MMBBNHEI_04230	IKPFDOPN_02373	Escherichia_coli_J1100102st1_B7_J1100102_180507	Escherichia_coli_1001099st1_A12_1001099B_141217	5	17.2569	0.00765233	85862.5
b0076,b0077,b0078	MMBBNHEI_04230	MLMEICLC_02201	Escherichia_coli_J1100102st1_B7_J1100102_180507	Escherichia_coli_1001099st1_A2_J1101437_171009	5	11.687	0.00765233	85862.5
b0076,b0077,b0078	MMBBNHEI_04230	FNJAMFEM_01151	Escherichia_coli_J1100102st1_B7_J1100102_180507	Escherichia_coli_1001136st1_D8_1001136B_160425	5	151.476	0.008233	85862.5
b0076,b0077,b0078	MMBBNHEI_04230	AIMPBNFK_02584	Escherichia_coli_J1100102st1_B7_J1100102_180507	Escherichia_coli_1001262st1_E12_1001262B_160229	5	20.2179	0.00164233	85862.5
b0076,b0077,b0078	MMBBNHEI_04230	HLMHOKNL_01414	Escherichia_coli_J1100102st1_B7_J1100102_180507	Escherichia_coli_1001262st2_F7_1001262B_160229	5	64.6073	0	85862.5
b0076,b0077,b0078	MMBBNHEI_04230	ILODDOGK_03046	Escherichia_coli_J1100102st1_B7_J1100102_180507	Escherichia_coli_1001271st1_G3_1001271B_150615	5	121.12	0.012373	85862.5
b0076,b0077,b0078	MMBBNHEI_04230	BEJAINNJ_00962	Escherichia_coli_J1100102st1_B7_J1100102_180507	Escherichia_coli_1001275st1_E2_1001275B_160808	5	97.8031	0.006591	85862.5
b0076,b0077,b0078	MMBBNHEI_04230	HOBHOHIN_01128	Escherichia_coli_J1100102st1_B7_J1100102_180507	Escherichia_coli_1001283st1_A11_1001283B150217_161031	5	63.681	0.00601033	85862.5
b0076,b0077,b0078	MMBBNHEI_04230	CPJHNLKA_01309	Escherichia_coli_J1100102st1_B7_J1100102_180507	Escherichia_coli_1001302st1_A12_1001302B_160321	5	46.9877	0	85862.5
b0076,b0077,b0078	MMBBNHEI_04230	MLLJGONC_02100	Escherichia_coli_J1100102st1_B7_J1100102_180507	Escherichia_coli_BSD2780061687st1_E2_BSD2780061687_150420	5	126.718	0.008233	85862.5
b0076,b0077,b0078	MMBBNHEI_04230	GEGCDOJO_02048	Escherichia_coli_J1100102st1_B7_J1100102_180507	Escherichia_coli_BSD2780061687st2_A6_BSD2780061687_150420	5	22.2576	0.002123	85862.5
b0076,b0077,b0078	MMBBNHEI_04230	PNBLOCDE_01918	Escherichia_coli_J1100102st1_B7_J1100102_180507	Escherichia_coli_BSD2780120875st1_D4_BSD2780120875_150330	5	124.55	0.008233	85862.5
b0076,b0077,b0078	MMBBNHEI_04230	FHBFBBAK_01386	Escherichia_coli_J1100102st1_B7_J1100102_180507	Escherichia_coli_BSD2780120875st2_F6_BSD2780120875_150330	5	99.4733	0.00116133	85862.5
b0076,b0077,b0078	MMBBNHEI_04230	GABKINME_00988	Escherichia_coli_J1100102st1_B7_J1100102_180507	Escherichia_coli_J1101004st1_B4_J1101004_170508	5	133.399	0.00911667	85862.5
b0076,b0077,b0078	GABKINME_00988	MLMEICLC_02201	Escherichia_coli_J1101004st1_B4_J1101004_170508	Escherichia_coli_1001099st1_A2_J1101437_171009	5	145.086	0.009195	85862.5
b0076,b0077,b0078	GABKINME_00988	ILODDOGK_03046	Escherichia_coli_J1101004st1_B4_J1101004_170508	Escherichia_coli_1001271st1_G3_1001271B_150615	5	12.2793	0.0113513	85862.5
b0076,b0077,b0078	GABKINME_00988	BEJAINNJ_00962	Escherichia_coli_J1101004st1_B4_J1101004_170508	Escherichia_coli_1001275st1_E2_1001275B_160808	5	231.202	0.00581033	85862.5
b0076,b0077,b0078	GABKINME_00988	HOBHOHIN_01128	Escherichia_coli_J1101004st1_B4_J1101004_170508	Escherichia_coli_1001283st1_A11_1001283B150217_161031	5	69.7179	0.006391	85862.5
b0076,b0077,b0078	IKPFDOPN_02373	MLMEICLC_02201	Escherichia_coli_1001099st1_A12_1001099B_141217	Escherichia_coli_1001099st1_A2_J1101437_171009	5	28.9439	0	85862.5
b0076,b0077,b0078	IKPFDOPN_02373	FNJAMFEM_01151	Escherichia_coli_1001099st1_A12_1001099B_141217	Escherichia_coli_1001136st1_D8_1001136B_160425	5	168.733	0.00116133	85862.5
b0076,b0077,b0078	IKPFDOPN_02373	ILODDOGK_03046	Escherichia_coli_1001099st1_A12_1001099B_141217	Escherichia_coli_1001271st1_G3_1001271B_150615	5	103.863	0.012451	85862.5
b0076,b0077,b0078	IKPFDOPN_02373	BEJAINNJ_00962	Escherichia_coli_1001099st1_A12_1001099B_141217	Escherichia_coli_1001275st1_E2_1001275B_160808	5	115.06	0.006669	85862.5
b0076,b0077,b0078	IKPFDOPN_02373	HOBHOHIN_01128	Escherichia_coli_1001099st1_A12_1001099B_141217	Escherichia_coli_1001283st1_A11_1001283B150217_161031	5	46.4241	0.00724967	85862.5
b0076,b0077,b0078	IKPFDOPN_02373	GEGCDOJO_02048	Escherichia_coli_1001099st1_A12_1001099B_141217	Escherichia_coli_BSD2780061687st2_A6_BSD2780061687_150420	5	39.5145	0.00977567	85862.5
b0076,b0077,b0078	IKPFDOPN_02373	FHBFBBAK_01386	Escherichia_coli_1001099st1_A12_1001099B_141217	Escherichia_coli_BSD2780120875st2_F6_BSD2780120875_150330	5	82.2164	0.00707167	85862.5
b0076,b0077,b0078	IKPFDOPN_02373	GABKINME_00988	Escherichia_coli_1001099st1_A12_1001099B_141217	Escherichia_coli_J1101004st1_B4_J1101004_170508	5	116.142	0.009195	85862.5
b0076,b0077,b0078	FNJAMFEM_01151	MLMEICLC_02201	Escherichia_coli_1001136st1_D8_1001136B_160425	Escherichia_coli_1001099st1_A2_J1101437_171009	5	139.789	0.00116133	85862.5
b0076,b0077,b0078	FNJAMFEM_01151	ILODDOGK_03046	Escherichia_coli_1001136st1_D8_1001136B_160425	Escherichia_coli_1001271st1_G3_1001271B_150615	5	272.596	0.012451	85862.5
b0076,b0077,b0078	FNJAMFEM_01151	BEJAINNJ_00962	Escherichia_coli_1001136st1_D8_1001136B_160425	Escherichia_coli_1001275st1_E2_1001275B_160808	5	53.6729	0.00724967	85862.5
b0076,b0077,b0078	FNJAMFEM_01151	HOBHOHIN_01128	Escherichia_coli_1001136st1_D8_1001136B_160425	Escherichia_coli_1001283st1_A11_1001283B150217_161031	5	215.157	0.00783033	85862.5
b0076,b0077,b0078	FNJAMFEM_01151	FHBFBBAK_01386	Escherichia_coli_1001136st1_D8_1001136B_160425	Escherichia_coli_BSD2780120875st2_F6_BSD2780120875_150330	5	250.949	0.00765233	85862.5
b0076,b0077,b0078	FNJAMFEM_01151	GABKINME_00988	Escherichia_coli_1001136st1_D8_1001136B_160425	Escherichia_coli_J1101004st1_B4_J1101004_170508	5	284.875	0.00977567	85862.5
b0076,b0077,b0078	AIMPBNFK_02584	IKPFDOPN_02373	Escherichia_coli_1001262st1_E12_1001262B_160229	Escherichia_coli_1001099st1_A12_1001099B_141217	5	37.4748	0.008714	85862.5
b0076,b0077,b0078	AIMPBNFK_02584	MLMEICLC_02201	Escherichia_coli_1001262st1_E12_1001262B_160229	Escherichia_coli_1001099st1_A2_J1101437_171009	5	8.5309	0.008714	85862.5
b0076,b0077,b0078	AIMPBNFK_02584	FNJAMFEM_01151	Escherichia_coli_1001262st1_E12_1001262B_160229	Escherichia_coli_1001136st1_D8_1001136B_160425	5	131.258	0.00929467	85862.5
b0076,b0077,b0078	AIMPBNFK_02584	HLMHOKNL_01414	Escherichia_coli_1001262st1_E12_1001262B_160229	Escherichia_coli_1001262st2_F7_1001262B_160229	5	84.8252	0.00164233	85862.5
b0076,b0077,b0078	AIMPBNFK_02584	ILODDOGK_03046	Escherichia_coli_1001262st1_E12_1001262B_160229	Escherichia_coli_1001271st1_G3_1001271B_150615	5	141.337	0.0134347	85862.5
b0076,b0077,b0078	AIMPBNFK_02584	BEJAINNJ_00962	Escherichia_coli_1001262st1_E12_1001262B_160229	Escherichia_coli_1001275st1_E2_1001275B_160808	5	77.5852	0.00765233	85862.5
b0076,b0077,b0078	AIMPBNFK_02584	HOBHOHIN_01128	Escherichia_coli_1001262st1_E12_1001262B_160229	Escherichia_coli_1001283st1_A11_1001283B150217_161031	5	83.8989	0.00765233	85862.5
b0076,b0077,b0078	AIMPBNFK_02584	CPJHNLKA_01309	Escherichia_coli_1001262st1_E12_1001262B_160229	Escherichia_coli_1001302st1_A12_1001302B_160321	5	67.2056	0.00164233	85862.5
b0076,b0077,b0078	AIMPBNFK_02584	MLLJGONC_02100	Escherichia_coli_1001262st1_E12_1001262B_160229	Escherichia_coli_BSD2780061687st1_E2_BSD2780061687_150420	5	106.5	0.00929467	85862.5
b0076,b0077,b0078	AIMPBNFK_02584	GEGCDOJO_02048	Escherichia_coli_1001262st1_E12_1001262B_160229	Escherichia_coli_BSD2780061687st2_A6_BSD2780061687_150420	5	2.03969	0.00164233	85862.5
b0076,b0077,b0078	AIMPBNFK_02584	PNBLOCDE_01918	Escherichia_coli_1001262st1_E12_1001262B_160229	Escherichia_coli_BSD2780120875st1_D4_BSD2780120875_150330	5	144.768	0.00929467	85862.5
b0076,b0077,b0078	AIMPBNFK_02584	FHBFBBAK_01386	Escherichia_coli_1001262st1_E12_1001262B_160229	Escherichia_coli_BSD2780120875st2_F6_BSD2780120875_150330	5	119.691	0.00280367	85862.5
b0076,b0077,b0078	AIMPBNFK_02584	GABKINME_00988	Escherichia_coli_1001262st1_E12_1001262B_160229	Escherichia_coli_J1101004st1_B4_J1101004_170508	5	153.617	0.0101783	85862.5
b0076,b0077,b0078	HLMHOKNL_01414	IKPFDOPN_02373	Escherichia_coli_1001262st2_F7_1001262B_160229	Escherichia_coli_1001099st1_A12_1001099B_141217	5	47.3504	0.00765233	85862.5
b0076,b0077,b0078	HLMHOKNL_01414	MLMEICLC_02201	Escherichia_coli_1001262st2_F7_1001262B_160229	Escherichia_coli_1001099st1_A2_J1101437_171009	5	76.2943	0.00765233	85862.5
b0076,b0077,b0078	HLMHOKNL_01414	FNJAMFEM_01151	Escherichia_coli_1001262st2_F7_1001262B_160229	Escherichia_coli_1001136st1_D8_1001136B_160425	5	216.083	0.008233	85862.5
b0076,b0077,b0078	HLMHOKNL_01414	ILODDOGK_03046	Escherichia_coli_1001262st2_F7_1001262B_160229	Escherichia_coli_1001271st1_G3_1001271B_150615	5	56.5123	0.012373	85862.5
b0076,b0077,b0078	HLMHOKNL_01414	BEJAINNJ_00962	Escherichia_coli_1001262st2_F7_1001262B_160229	Escherichia_coli_1001275st1_E2_1001275B_160808	5	162.41	0.006591	85862.5
b0076,b0077,b0078	HLMHOKNL_01414	HOBHOHIN_01128	Escherichia_coli_1001262st2_F7_1001262B_160229	Escherichia_coli_1001283st1_A11_1001283B150217_161031	5	0.92631	0.00601033	85862.5
b0076,b0077,b0078	HLMHOKNL_01414	MLLJGONC_02100	Escherichia_coli_1001262st2_F7_1001262B_160229	Escherichia_coli_BSD2780061687st1_E2_BSD2780061687_150420	5	191.325	0.008233	85862.5
b0076,b0077,b0078	HLMHOKNL_01414	GEGCDOJO_02048	Escherichia_coli_1001262st2_F7_1001262B_160229	Escherichia_coli_BSD2780061687st2_A6_BSD2780061687_150420	5	86.8649	0.002123	85862.5
b0076,b0077,b0078	HLMHOKNL_01414	PNBLOCDE_01918	Escherichia_coli_1001262st2_F7_1001262B_160229	Escherichia_coli_BSD2780120875st1_D4_BSD2780120875_150330	5	59.9424	0.008233	85862.5
b0076,b0077,b0078	HLMHOKNL_01414	FHBFBBAK_01386	Escherichia_coli_1001262st2_F7_1001262B_160229	Escherichia_coli_BSD2780120875st2_F6_BSD2780120875_150330	5	34.866	0.00116133	85862.5
b0076,b0077,b0078	HLMHOKNL_01414	GABKINME_00988	Escherichia_coli_1001262st2_F7_1001262B_160229	Escherichia_coli_J1101004st1_B4_J1101004_170508	5	68.7916	0.00911667	85862.5
b0076,b0077,b0078	ILODDOGK_03046	MLMEICLC_02201	Escherichia_coli_1001271st1_G3_1001271B_150615	Escherichia_coli_1001099st1_A2_J1101437_171009	5	132.807	0.012451	85862.5
b0076,b0077,b0078	ILODDOGK_03046	BEJAINNJ_00962	Escherichia_coli_1001271st1_G3_1001271B_150615	Escherichia_coli_1001275st1_E2_1001275B_160808	5	218.923	0.00719667	85862.5
b0076,b0077,b0078	BEJAINNJ_00962	MLMEICLC_02201	Escherichia_coli_1001275st1_E2_1001275B_160808	Escherichia_coli_1001099st1_A2_J1101437_171009	5	86.1161	0.006669	85862.5
b0076,b0077,b0078	HOBHOHIN_01128	MLMEICLC_02201	Escherichia_coli_1001283st1_A11_1001283B150217_161031	Escherichia_coli_1001099st1_A2_J1101437_171009	5	75.368	0.00724967	85862.5
b0076,b0077,b0078	HOBHOHIN_01128	ILODDOGK_03046	Escherichia_coli_1001283st1_A11_1001283B150217_161031	Escherichia_coli_1001271st1_G3_1001271B_150615	5	57.4386	0.009293	85862.5
b0076,b0077,b0078	HOBHOHIN_01128	BEJAINNJ_00962	Escherichia_coli_1001283st1_A11_1001283B150217_161031	Escherichia_coli_1001275st1_E2_1001275B_160808	5	161.484	0.001742	85862.5
b0076,b0077,b0078	CPJHNLKA_01309	IKPFDOPN_02373	Escherichia_coli_1001302st1_A12_1001302B_160321	Escherichia_coli_1001099st1_A12_1001099B_141217	5	29.7308	0.00765233	85862.5
b0076,b0077,b0078	CPJHNLKA_01309	MLMEICLC_02201	Escherichia_coli_1001302st1_A12_1001302B_160321	Escherichia_coli_1001099st1_A2_J1101437_171009	5	58.6747	0.00765233	85862.5
b0076,b0077,b0078	CPJHNLKA_01309	FNJAMFEM_01151	Escherichia_coli_1001302st1_A12_1001302B_160321	Escherichia_coli_1001136st1_D8_1001136B_160425	5	198.464	0.008233	85862.5
b0076,b0077,b0078	CPJHNLKA_01309	HLMHOKNL_01414	Escherichia_coli_1001302st1_A12_1001302B_160321	Escherichia_coli_1001262st2_F7_1001262B_160229	5	17.6195	0	85862.5
b0076,b0077,b0078	CPJHNLKA_01309	ILODDOGK_03046	Escherichia_coli_1001302st1_A12_1001302B_160321	Escherichia_coli_1001271st1_G3_1001271B_150615	5	74.1319	0.012373	85862.5
b0076,b0077,b0078	CPJHNLKA_01309	BEJAINNJ_00962	Escherichia_coli_1001302st1_A12_1001302B_160321	Escherichia_coli_1001275st1_E2_1001275B_160808	5	144.791	0.006591	85862.5
b0076,b0077,b0078	CPJHNLKA_01309	HOBHOHIN_01128	Escherichia_coli_1001302st1_A12_1001302B_160321	Escherichia_coli_1001283st1_A11_1001283B150217_161031	5	16.6932	0.00601033	85862.5
b0076,b0077,b0078	CPJHNLKA_01309	MLLJGONC_02100	Escherichia_coli_1001302st1_A12_1001302B_160321	Escherichia_coli_BSD2780061687st1_E2_BSD2780061687_150420	5	173.705	0.008233	85862.5
b0076,b0077,b0078	CPJHNLKA_01309	GEGCDOJO_02048	Escherichia_coli_1001302st1_A12_1001302B_160321	Escherichia_coli_BSD2780061687st2_A6_BSD2780061687_150420	5	69.2453	0.002123	85862.5
b0076,b0077,b0078	CPJHNLKA_01309	PNBLOCDE_01918	Escherichia_coli_1001302st1_A12_1001302B_160321	Escherichia_coli_BSD2780120875st1_D4_BSD2780120875_150330	5	77.5619	0.008233	85862.5
b0076,b0077,b0078	CPJHNLKA_01309	FHBFBBAK_01386	Escherichia_coli_1001302st1_A12_1001302B_160321	Escherichia_coli_BSD2780120875st2_F6_BSD2780120875_150330	5	52.4855	0.00116133	85862.5
b0076,b0077,b0078	CPJHNLKA_01309	GABKINME_00988	Escherichia_coli_1001302st1_A12_1001302B_160321	Escherichia_coli_J1101004st1_B4_J1101004_170508	5	86.4111	0.00911667	85862.5
b0076,b0077,b0078	MLLJGONC_02100	IKPFDOPN_02373	Escherichia_coli_BSD2780061687st1_E2_BSD2780061687_150420	Escherichia_coli_1001099st1_A12_1001099B_141217	5	143.974	0.00116133	85862.5
b0076,b0077,b0078	MLLJGONC_02100	MLMEICLC_02201	Escherichia_coli_BSD2780061687st1_E2_BSD2780061687_150420	Escherichia_coli_1001099st1_A2_J1101437_171009	5	115.031	0.00116133	85862.5
b0076,b0077,b0078	MLLJGONC_02100	FNJAMFEM_01151	Escherichia_coli_BSD2780061687st1_E2_BSD2780061687_150420	Escherichia_coli_1001136st1_D8_1001136B_160425	5	24.7584	0	85862.5
b0076,b0077,b0078	MLLJGONC_02100	ILODDOGK_03046	Escherichia_coli_BSD2780061687st1_E2_BSD2780061687_150420	Escherichia_coli_1001271st1_G3_1001271B_150615	5	247.837	0.012451	85862.5
b0076,b0077,b0078	MLLJGONC_02100	BEJAINNJ_00962	Escherichia_coli_BSD2780061687st1_E2_BSD2780061687_150420	Escherichia_coli_1001275st1_E2_1001275B_160808	5	28.9145	0.00724967	85862.5
b0076,b0077,b0078	MLLJGONC_02100	HOBHOHIN_01128	Escherichia_coli_BSD2780061687st1_E2_BSD2780061687_150420	Escherichia_coli_1001283st1_A11_1001283B150217_161031	5	190.399	0.00783033	85862.5
b0076,b0077,b0078	MLLJGONC_02100	GEGCDOJO_02048	Escherichia_coli_BSD2780061687st1_E2_BSD2780061687_150420	Escherichia_coli_BSD2780061687st2_A6_BSD2780061687_150420	5	104.46	0.0103563	85862.5
b0076,b0077,b0078	MLLJGONC_02100	PNBLOCDE_01918	Escherichia_coli_BSD2780061687st1_E2_BSD2780061687_150420	Escherichia_coli_BSD2780120875st1_D4_BSD2780120875_150330	5	251.267	0.001742	85862.5
b0076,b0077,b0078	MLLJGONC_02100	FHBFBBAK_01386	Escherichia_coli_BSD2780061687st1_E2_BSD2780061687_150420	Escherichia_coli_BSD2780120875st2_F6_BSD2780120875_150330	5	226.191	0.00765233	85862.5
b0076,b0077,b0078	MLLJGONC_02100	GABKINME_00988	Escherichia_coli_BSD2780061687st1_E2_BSD2780061687_150420	Escherichia_coli_J1101004st1_B4_J1101004_170508	5	260.116	0.00977567	85862.5
b0076,b0077,b0078	GEGCDOJO_02048	MLMEICLC_02201	Escherichia_coli_BSD2780061687st2_A6_BSD2780061687_150420	Escherichia_coli_1001099st1_A2_J1101437_171009	5	10.5706	0.00977567	85862.5
b0076,b0077,b0078	GEGCDOJO_02048	FNJAMFEM_01151	Escherichia_coli_BSD2780061687st2_A6_BSD2780061687_150420	Escherichia_coli_1001136st1_D8_1001136B_160425	5	129.218	0.0103563	85862.5
b0076,b0077,b0078	GEGCDOJO_02048	ILODDOGK_03046	Escherichia_coli_BSD2780061687st2_A6_BSD2780061687_150420	Escherichia_coli_1001271st1_G3_1001271B_150615	5	143.377	0.014496	85862.5
b0076,b0077,b0078	GEGCDOJO_02048	BEJAINNJ_00962	Escherichia_coli_BSD2780061687st2_A6_BSD2780061687_150420	Escherichia_coli_1001275st1_E2_1001275B_160808	5	75.5455	0.008714	85862.5
b0076,b0077,b0078	GEGCDOJO_02048	HOBHOHIN_01128	Escherichia_coli_BSD2780061687st2_A6_BSD2780061687_150420	Escherichia_coli_1001283st1_A11_1001283B150217_161031	5	85.9385	0.00813333	85862.5
b0076,b0077,b0078	GEGCDOJO_02048	FHBFBBAK_01386	Escherichia_coli_BSD2780061687st2_A6_BSD2780061687_150420	Escherichia_coli_BSD2780120875st2_F6_BSD2780120875_150330	5	121.731	0.00328433	85862.5
b0076,b0077,b0078	GEGCDOJO_02048	GABKINME_00988	Escherichia_coli_BSD2780061687st2_A6_BSD2780061687_150420	Escherichia_coli_J1101004st1_B4_J1101004_170508	5	155.656	0.01124	85862.5
b0076,b0077,b0078	GFADHEJD_00908	IKPFDOPN_02373	Escherichia_coli_BSD2780120874st1_A7_BSD2780120874_150323	Escherichia_coli_1001099st1_A12_1001099B_141217	5	47.9057	0.00280367	85862.5
b0076,b0077,b0078	GFADHEJD_00908	MLMEICLC_02201	Escherichia_coli_BSD2780120874st1_A7_BSD2780120874_150323	Escherichia_coli_1001099st1_A2_J1101437_171009	5	18.9618	0.00280367	85862.5
b0076,b0077,b0078	GFADHEJD_00908	FNJAMFEM_01151	Escherichia_coli_BSD2780120874st1_A7_BSD2780120874_150323	Escherichia_coli_1001136st1_D8_1001136B_160425	5	120.827	0.00396533	85862.5
b0076,b0077,b0078	GFADHEJD_00908	AIMPBNFK_02584	Escherichia_coli_BSD2780120874st1_A7_BSD2780120874_150323	Escherichia_coli_1001262st1_E12_1001262B_160229	5	10.4309	0.00707167	85862.5
b0076,b0077,b0078	GFADHEJD_00908	HLMHOKNL_01414	Escherichia_coli_BSD2780120874st1_A7_BSD2780120874_150323	Escherichia_coli_1001262st2_F7_1001262B_160229	5	95.2561	0.00601033	85862.5
b0076,b0077,b0078	GFADHEJD_00908	ILODDOGK_03046	Escherichia_coli_BSD2780120874st1_A7_BSD2780120874_150323	Escherichia_coli_1001271st1_G3_1001271B_150615	5	151.768	0.0103413	85862.5
b0076,b0077,b0078	GFADHEJD_00908	BEJAINNJ_00962	Escherichia_coli_BSD2780120874st1_A7_BSD2780120874_150323	Escherichia_coli_1001275st1_E2_1001275B_160808	5	67.1543	0.003865	85862.5
b0076,b0077,b0078	GFADHEJD_00908	HOBHOHIN_01128	Escherichia_coli_BSD2780120874st1_A7_BSD2780120874_150323	Escherichia_coli_1001283st1_A11_1001283B150217_161031	5	94.3298	0.004446	85862.5
b0076,b0077,b0078	GFADHEJD_00908	CPJHNLKA_01309	Escherichia_coli_BSD2780120874st1_A7_BSD2780120874_150323	Escherichia_coli_1001302st1_A12_1001302B_160321	5	77.6365	0.00601033	85862.5
b0076,b0077,b0078	GFADHEJD_00908	MLLJGONC_02100	Escherichia_coli_BSD2780120874st1_A7_BSD2780120874_150323	Escherichia_coli_BSD2780061687st1_E2_BSD2780061687_150420	5	96.0688	0.00396533	85862.5
b0076,b0077,b0078	GFADHEJD_00908	GEGCDOJO_02048	Escherichia_coli_BSD2780120874st1_A7_BSD2780120874_150323	Escherichia_coli_BSD2780061687st2_A6_BSD2780061687_150420	5	8.39122	0.00813333	85862.5
b0076,b0077,b0078	GFADHEJD_00908	PNBLOCDE_01918	Escherichia_coli_BSD2780120874st1_A7_BSD2780120874_150323	Escherichia_coli_BSD2780120875st1_D4_BSD2780120875_150330	5	155.198	0.00338467	85862.5
b0076,b0077,b0078	GFADHEJD_00908	FHBFBBAK_01386	Escherichia_coli_BSD2780120874st1_A7_BSD2780120874_150323	Escherichia_coli_BSD2780120875st2_F6_BSD2780120875_150330	5	130.122	0.00601033	85862.5
b0076,b0077,b0078	GFADHEJD_00908	MMBBNHEI_04230	Escherichia_coli_BSD2780120874st1_A7_BSD2780120874_150323	Escherichia_coli_J1100102st1_B7_J1100102_180507	5	30.6488	0.00601033	85862.5
b0076,b0077,b0078	GFADHEJD_00908	GABKINME_00988	Escherichia_coli_BSD2780120874st1_A7_BSD2780120874_150323	Escherichia_coli_J1101004st1_B4_J1101004_170508	5	164.048	0.006391	85862.5
b0076,b0077,b0078	PNBLOCDE_01918	IKPFDOPN_02373	Escherichia_coli_BSD2780120875st1_D4_BSD2780120875_150330	Escherichia_coli_1001099st1_A12_1001099B_141217	5	107.293	0.000580667	85862.5
b0076,b0077,b0078	PNBLOCDE_01918	MLMEICLC_02201	Escherichia_coli_BSD2780120875st1_D4_BSD2780120875_150330	Escherichia_coli_1001099st1_A2_J1101437_171009	5	136.237	0.000580667	85862.5
b0076,b0077,b0078	PNBLOCDE_01918	FNJAMFEM_01151	Escherichia_coli_BSD2780120875st1_D4_BSD2780120875_150330	Escherichia_coli_1001136st1_D8_1001136B_160425	5	276.026	0.001742	85862.5
b0076,b0077,b0078	PNBLOCDE_01918	ILODDOGK_03046	Escherichia_coli_BSD2780120875st1_D4_BSD2780120875_150330	Escherichia_coli_1001271st1_G3_1001271B_150615	5	3.43005	0.013499	85862.5
b0076,b0077,b0078	PNBLOCDE_01918	BEJAINNJ_00962	Escherichia_coli_BSD2780120875st1_D4_BSD2780120875_150330	Escherichia_coli_1001275st1_E2_1001275B_160808	5	222.353	0.00724967	85862.5
b0076,b0077,b0078	PNBLOCDE_01918	HOBHOHIN_01128	Escherichia_coli_BSD2780120875st1_D4_BSD2780120875_150330	Escherichia_coli_1001283st1_A11_1001283B150217_161031	5	60.8687	0.00783033	85862.5
b0076,b0077,b0078	PNBLOCDE_01918	GEGCDOJO_02048	Escherichia_coli_BSD2780120875st1_D4_BSD2780120875_150330	Escherichia_coli_BSD2780061687st2_A6_BSD2780061687_150420	5	146.807	0.0103563	85862.5
b0076,b0077,b0078	PNBLOCDE_01918	FHBFBBAK_01386	Escherichia_coli_BSD2780120875st1_D4_BSD2780120875_150330	Escherichia_coli_BSD2780120875st2_F6_BSD2780120875_150330	5	25.0764	0.00765233	85862.5
b0076,b0077,b0078	PNBLOCDE_01918	GABKINME_00988	Escherichia_coli_BSD2780120875st1_D4_BSD2780120875_150330	Escherichia_coli_J1101004st1_B4_J1101004_170508	5	8.84923	0.00977567	85862.5
b0076,b0077,b0078	FHBFBBAK_01386	MLMEICLC_02201	Escherichia_coli_BSD2780120875st2_F6_BSD2780120875_150330	Escherichia_coli_1001099st1_A2_J1101437_171009	5	111.16	0.00707167	85862.5
b0076,b0077,b0078	FHBFBBAK_01386	ILODDOGK_03046	Escherichia_coli_BSD2780120875st2_F6_BSD2780120875_150330	Escherichia_coli_1001271st1_G3_1001271B_150615	5	21.6463	0.012373	85862.5
b0076,b0077,b0078	FHBFBBAK_01386	BEJAINNJ_00962	Escherichia_coli_BSD2780120875st2_F6_BSD2780120875_150330	Escherichia_coli_1001275st1_E2_1001275B_160808	5	197.276	0.006591	85862.5
b0076,b0077,b0078	FHBFBBAK_01386	HOBHOHIN_01128	Escherichia_coli_BSD2780120875st2_F6_BSD2780120875_150330	Escherichia_coli_1001283st1_A11_1001283B150217_161031	5	35.7923	0.00601033	85862.5
b0076,b0077,b0078	FHBFBBAK_01386	GABKINME_00988	Escherichia_coli_BSD2780120875st2_F6_BSD2780120875_150330	Escherichia_coli_J1101004st1_B4_J1101004_170508	5	33.9256	0.00911667	85862.5
b0076,b0077,b0078	MMBBNHEI_04230	IKPFDOPN_02373	Escherichia_coli_J1100102st1_B7_J1100102_180507	Escherichia_coli_1001099st1_A12_1001099B_141217	5	17.2569	0.00765233	85862.5
b0076,b0077,b0078	MMBBNHEI_04230	MLMEICLC_02201	Escherichia_coli_J1100102st1_B7_J1100102_180507	Escherichia_coli_1001099st1_A2_J1101437_171009	5	11.687	0.00765233	85862.5
b0076,b0077,b0078	MMBBNHEI_04230	FNJAMFEM_01151	Escherichia_coli_J1100102st1_B7_J1100102_180507	Escherichia_coli_1001136st1_D8_1001136B_160425	5	151.476	0.008233	85862.5
b0076,b0077,b0078	MMBBNHEI_04230	AIMPBNFK_02584	Escherichia_coli_J1100102st1_B7_J1100102_180507	Escherichia_coli_1001262st1_E12_1001262B_160229	5	20.2179	0.00164233	85862.5
b0076,b0077,b0078	MMBBNHEI_04230	HLMHOKNL_01414	Escherichia_coli_J1100102st1_B7_J1100102_180507	Escherichia_coli_1001262st2_F7_1001262B_160229	5	64.6073	0	85862.5
b0076,b0077,b0078	MMBBNHEI_04230	ILODDOGK_03046	Escherichia_coli_J1100102st1_B7_J1100102_180507	Escherichia_coli_1001271st1_G3_1001271B_150615	5	121.12	0.012373	85862.5
b0076,b0077,b0078	MMBBNHEI_04230	BEJAINNJ_00962	Escherichia_coli_J1100102st1_B7_J1100102_180507	Escherichia_coli_1001275st1_E2_1001275B_160808	5	97.8031	0.006591	85862.5
b0076,b0077,b0078	MMBBNHEI_04230	HOBHOHIN_01128	Escherichia_coli_J1100102st1_B7_J1100102_180507	Escherichia_coli_1001283st1_A11_1001283B150217_161031	5	63.681	0.00601033	85862.5
b0076,b0077,b0078	MMBBNHEI_04230	CPJHNLKA_01309	Escherichia_coli_J1100102st1_B7_J1100102_180507	Escherichia_coli_1001302st1_A12_1001302B_160321	5	46.9877	0	85862.5
b0076,b0077,b0078	MMBBNHEI_04230	MLLJGONC_02100	Escherichia_coli_J1100102st1_B7_J1100102_180507	Escherichia_coli_BSD2780061687st1_E2_BSD2780061687_150420	5	126.718	0.008233	85862.5
b0076,b0077,b0078	MMBBNHEI_04230	GEGCDOJO_02048	Escherichia_coli_J1100102st1_B7_J1100102_180507	Escherichia_coli_BSD2780061687st2_A6_BSD2780061687_150420	5	22.2576	0.002123	85862.5
b0076,b0077,b0078	MMBBNHEI_04230	PNBLOCDE_01918	Escherichia_coli_J1100102st1_B7_J1100102_180507	Escherichia_coli_BSD2780120875st1_D4_BSD2780120875_150330	5	124.55	0.008233	85862.5
b0076,b0077,b0078	MMBBNHEI_04230	FHBFBBAK_01386	Escherichia_coli_J1100102st1_B7_J1100102_180507	Escherichia_coli_BSD2780120875st2_F6_BSD2780120875_150330	5	99.4733	0.00116133	85862.5
b0076,b0077,b0078	MMBBNHEI_04230	GABKINME_00988	Escherichia_coli_J1100102st1_B7_J1100102_180507	Escherichia_coli_J1101004st1_B4_J1101004_170508	5	133.399	0.00911667	85862.5
b0076,b0077,b0078	GABKINME_00988	MLMEICLC_02201	Escherichia_coli_J1101004st1_B4_J1101004_170508	Escherichia_coli_1001099st1_A2_J1101437_171009	5	145.086	0.009195	85862.5
b0076,b0077,b0078	GABKINME_00988	ILODDOGK_03046	Escherichia_coli_J1101004st1_B4_J1101004_170508	Escherichia_coli_1001271st1_G3_1001271B_150615	5	12.2793	0.0113513	85862.5
b0076,b0077,b0078	GABKINME_00988	BEJAINNJ_00962	Escherichia_coli_J1101004st1_B4_J1101004_170508	Escherichia_coli_1001275st1_E2_1001275B_160808	5	231.202	0.00581033	85862.5
b0076,b0077,b0078	GABKINME_00988	HOBHOHIN_01128	Escherichia_coli_J1101004st1_B4_J1101004_170508	Escherichia_coli_1001283st1_A11_1001283B150217_161031	5	69.7179	0.006391	85862.5
b0077,b0078,b0081	IKPFDOPN_02372	MLMEICLC_02200	Escherichia_coli_1001099st1_A12_1001099B_141217	Escherichia_coli_1001099st1_A2_J1101437_171009	5	28.9439	0	87632
b0077,b0078,b0081	IKPFDOPN_02372	FNJAMFEM_01150	Escherichia_coli_1001099st1_A12_1001099B_141217	Escherichia_coli_1001136st1_D8_1001136B_160425	5	168.733	0.00116133	87632
b0077,b0078,b0081	IKPFDOPN_02372	ILODDOGK_00160	Escherichia_coli_1001099st1_A12_1001099B_141217	Escherichia_coli_1001271st1_G3_1001271B_150615	5	103.863	0.010328	87632
b0077,b0078,b0081	IKPFDOPN_02372	BEJAINNJ_00963	Escherichia_coli_1001099st1_A12_1001099B_141217	Escherichia_coli_1001275st1_E2_1001275B_160808	5	115.06	0.00348433	87632
b0077,b0078,b0081	IKPFDOPN_02372	HOBHOHIN_01127	Escherichia_coli_1001099st1_A12_1001099B_141217	Escherichia_coli_1001283st1_A11_1001283B150217_161031	5	46.4241	0.004065	87632
b0077,b0078,b0081	IKPFDOPN_02372	GEGCDOJO_02047	Escherichia_coli_1001099st1_A12_1001099B_141217	Escherichia_coli_BSD2780061687st2_A6_BSD2780061687_150420	5	39.5145	0.00772233	87632
b0077,b0078,b0081	IKPFDOPN_02372	FHBFBBAK_01385	Escherichia_coli_1001099st1_A12_1001099B_141217	Escherichia_coli_BSD2780120875st2_F6_BSD2780120875_150330	5	82.2164	0.00494867	87632
b0077,b0078,b0081	IKPFDOPN_02372	GABKINME_00987	Escherichia_coli_1001099st1_A12_1001099B_141217	Escherichia_coli_J1101004st1_B4_J1101004_170508	5	116.142	0.00494867	87632
b0077,b0078,b0081	FNJAMFEM_01150	MLMEICLC_02200	Escherichia_coli_1001136st1_D8_1001136B_160425	Escherichia_coli_1001099st1_A2_J1101437_171009	5	139.789	0.00116133	87632
b0077,b0078,b0081	FNJAMFEM_01150	ILODDOGK_00160	Escherichia_coli_1001136st1_D8_1001136B_160425	Escherichia_coli_1001271st1_G3_1001271B_150615	5	272.596	0.010328	87632
b0077,b0078,b0081	FNJAMFEM_01150	BEJAINNJ_00963	Escherichia_coli_1001136st1_D8_1001136B_160425	Escherichia_coli_1001275st1_E2_1001275B_160808	5	53.6729	0.004065	87632
b0077,b0078,b0081	FNJAMFEM_01150	HOBHOHIN_01127	Escherichia_coli_1001136st1_D8_1001136B_160425	Escherichia_coli_1001283st1_A11_1001283B150217_161031	5	215.157	0.00464567	87632
b0077,b0078,b0081	FNJAMFEM_01150	FHBFBBAK_01385	Escherichia_coli_1001136st1_D8_1001136B_160425	Escherichia_coli_BSD2780120875st2_F6_BSD2780120875_150330	5	250.949	0.00552933	87632
b0077,b0078,b0081	FNJAMFEM_01150	GABKINME_00987	Escherichia_coli_1001136st1_D8_1001136B_160425	Escherichia_coli_J1101004st1_B4_J1101004_170508	5	284.875	0.00552933	87632
b0077,b0078,b0081	AIMPBNFK_02583	IKPFDOPN_02372	Escherichia_coli_1001262st1_E12_1001262B_160229	Escherichia_coli_1001099st1_A12_1001099B_141217	5	37.4748	0.00552933	87632
b0077,b0078,b0081	AIMPBNFK_02583	MLMEICLC_02200	Escherichia_coli_1001262st1_E12_1001262B_160229	Escherichia_coli_1001099st1_A2_J1101437_171009	5	8.5309	0.00552933	87632
b0077,b0078,b0081	AIMPBNFK_02583	FNJAMFEM_01150	Escherichia_coli_1001262st1_E12_1001262B_160229	Escherichia_coli_1001136st1_D8_1001136B_160425	5	131.258	0.00611	87632
b0077,b0078,b0081	AIMPBNFK_02583	HLMHOKNL_01415	Escherichia_coli_1001262st1_E12_1001262B_160229	Escherichia_coli_1001262st2_F7_1001262B_160229	5	84.8252	0.00277367	87632
b0077,b0078,b0081	AIMPBNFK_02583	ILODDOGK_00160	Escherichia_coli_1001262st1_E12_1001262B_160229	Escherichia_coli_1001271st1_G3_1001271B_150615	5	141.337	0.012373	87632
b0077,b0078,b0081	AIMPBNFK_02583	BEJAINNJ_00963	Escherichia_coli_1001262st1_E12_1001262B_160229	Escherichia_coli_1001275st1_E2_1001275B_160808	5	77.5852	0.00552933	87632
b0077,b0078,b0081	AIMPBNFK_02583	HOBHOHIN_01127	Escherichia_coli_1001262st1_E12_1001262B_160229	Escherichia_coli_1001283st1_A11_1001283B150217_161031	5	83.8989	0.00552933	87632
b0077,b0078,b0081	AIMPBNFK_02583	CPJHNLKA_01310	Escherichia_coli_1001262st1_E12_1001262B_160229	Escherichia_coli_1001302st1_A12_1001302B_160321	5	67.2056	0.00277367	87632
b0077,b0078,b0081	AIMPBNFK_02583	MLLJGONC_02099	Escherichia_coli_1001262st1_E12_1001262B_160229	Escherichia_coli_BSD2780061687st1_E2_BSD2780061687_150420	5	106.5	0.00611	87632
b0077,b0078,b0081	AIMPBNFK_02583	GEGCDOJO_02047	Escherichia_coli_1001262st1_E12_1001262B_160229	Escherichia_coli_BSD2780061687st2_A6_BSD2780061687_150420	5	2.03969	0.00277367	87632
b0077,b0078,b0081	AIMPBNFK_02583	PNBLOCDE_01917	Escherichia_coli_1001262st1_E12_1001262B_160229	Escherichia_coli_BSD2780120875st1_D4_BSD2780120875_150330	5	144.768	0.00611	87632
b0077,b0078,b0081	AIMPBNFK_02583	FHBFBBAK_01385	Escherichia_coli_1001262st1_E12_1001262B_160229	Escherichia_coli_BSD2780120875st2_F6_BSD2780120875_150330	5	119.691	0.001742	87632
b0077,b0078,b0081	AIMPBNFK_02583	GABKINME_00987	Escherichia_coli_1001262st1_E12_1001262B_160229	Escherichia_coli_J1101004st1_B4_J1101004_170508	5	153.617	0.00699367	87632
b0077,b0078,b0081	HLMHOKNL_01415	IKPFDOPN_02372	Escherichia_coli_1001262st2_F7_1001262B_160229	Escherichia_coli_1001099st1_A12_1001099B_141217	5	47.3504	0.00772233	87632
b0077,b0078,b0081	HLMHOKNL_01415	MLMEICLC_02200	Escherichia_coli_1001262st2_F7_1001262B_160229	Escherichia_coli_1001099st1_A2_J1101437_171009	5	76.2943	0.00772233	87632
b0077,b0078,b0081	HLMHOKNL_01415	FNJAMFEM_01150	Escherichia_coli_1001262st2_F7_1001262B_160229	Escherichia_coli_1001136st1_D8_1001136B_160425	5	216.083	0.008303	87632
b0077,b0078,b0081	HLMHOKNL_01415	ILODDOGK_00160	Escherichia_coli_1001262st2_F7_1001262B_160229	Escherichia_coli_1001271st1_G3_1001271B_150615	5	56.5123	0.014566	87632
b0077,b0078,b0081	HLMHOKNL_01415	BEJAINNJ_00963	Escherichia_coli_1001262st2_F7_1001262B_160229	Escherichia_coli_1001275st1_E2_1001275B_160808	5	162.41	0.00772233	87632
b0077,b0078,b0081	HLMHOKNL_01415	HOBHOHIN_01127	Escherichia_coli_1001262st2_F7_1001262B_160229	Escherichia_coli_1001283st1_A11_1001283B150217_161031	5	0.92631	0.00714167	87632
b0077,b0078,b0081	HLMHOKNL_01415	MLLJGONC_02099	Escherichia_coli_1001262st2_F7_1001262B_160229	Escherichia_coli_BSD2780061687st1_E2_BSD2780061687_150420	5	191.325	0.008303	87632
b0077,b0078,b0081	HLMHOKNL_01415	GEGCDOJO_02047	Escherichia_coli_1001262st2_F7_1001262B_160229	Escherichia_coli_BSD2780061687st2_A6_BSD2780061687_150420	5	86.8649	0	87632
b0077,b0078,b0081	HLMHOKNL_01415	PNBLOCDE_01917	Escherichia_coli_1001262st2_F7_1001262B_160229	Escherichia_coli_BSD2780120875st1_D4_BSD2780120875_150330	5	59.9424	0.008303	87632
b0077,b0078,b0081	HLMHOKNL_01415	FHBFBBAK_01385	Escherichia_coli_1001262st2_F7_1001262B_160229	Escherichia_coli_BSD2780120875st2_F6_BSD2780120875_150330	5	34.866	0.00335433	87632
b0077,b0078,b0081	HLMHOKNL_01415	GABKINME_00987	Escherichia_coli_1001262st2_F7_1001262B_160229	Escherichia_coli_J1101004st1_B4_J1101004_170508	5	68.7916	0.00918667	87632
b0077,b0078,b0081	ILODDOGK_00160	MLMEICLC_02200	Escherichia_coli_1001271st1_G3_1001271B_150615	Escherichia_coli_1001099st1_A2_J1101437_171009	5	132.807	0.010328	87632
b0077,b0078,b0081	ILODDOGK_00160	BEJAINNJ_00963	Escherichia_coli_1001271st1_G3_1001271B_150615	Escherichia_coli_1001275st1_E2_1001275B_160808	5	218.923	0.006135	87632
b0077,b0078,b0081	BEJAINNJ_00963	MLMEICLC_02200	Escherichia_coli_1001275st1_E2_1001275B_160808	Escherichia_coli_1001099st1_A2_J1101437_171009	5	86.1161	0.00348433	87632
b0077,b0078,b0081	HOBHOHIN_01127	MLMEICLC_02200	Escherichia_coli_1001283st1_A11_1001283B150217_161031	Escherichia_coli_1001099st1_A2_J1101437_171009	5	75.368	0.004065	87632
b0077,b0078,b0081	HOBHOHIN_01127	ILODDOGK_00160	Escherichia_coli_1001283st1_A11_1001283B150217_161031	Escherichia_coli_1001271st1_G3_1001271B_150615	5	57.4386	0.00823133	87632
b0077,b0078,b0081	HOBHOHIN_01127	BEJAINNJ_00963	Escherichia_coli_1001283st1_A11_1001283B150217_161031	Escherichia_coli_1001275st1_E2_1001275B_160808	5	161.484	0.001742	87632
b0077,b0078,b0081	CPJHNLKA_01310	IKPFDOPN_02372	Escherichia_coli_1001302st1_A12_1001302B_160321	Escherichia_coli_1001099st1_A12_1001099B_141217	5	29.7308	0.00772233	87632
b0077,b0078,b0081	CPJHNLKA_01310	MLMEICLC_02200	Escherichia_coli_1001302st1_A12_1001302B_160321	Escherichia_coli_1001099st1_A2_J1101437_171009	5	58.6747	0.00772233	87632
b0077,b0078,b0081	CPJHNLKA_01310	FNJAMFEM_01150	Escherichia_coli_1001302st1_A12_1001302B_160321	Escherichia_coli_1001136st1_D8_1001136B_160425	5	198.464	0.008303	87632
b0077,b0078,b0081	CPJHNLKA_01310	HLMHOKNL_01415	Escherichia_coli_1001302st1_A12_1001302B_160321	Escherichia_coli_1001262st2_F7_1001262B_160229	5	17.6195	0	87632
b0077,b0078,b0081	CPJHNLKA_01310	ILODDOGK_00160	Escherichia_coli_1001302st1_A12_1001302B_160321	Escherichia_coli_1001271st1_G3_1001271B_150615	5	74.1319	0.014566	87632
b0077,b0078,b0081	CPJHNLKA_01310	BEJAINNJ_00963	Escherichia_coli_1001302st1_A12_1001302B_160321	Escherichia_coli_1001275st1_E2_1001275B_160808	5	144.791	0.00772233	87632
b0077,b0078,b0081	CPJHNLKA_01310	HOBHOHIN_01127	Escherichia_coli_1001302st1_A12_1001302B_160321	Escherichia_coli_1001283st1_A11_1001283B150217_161031	5	16.6932	0.00714167	87632
b0077,b0078,b0081	CPJHNLKA_01310	MLLJGONC_02099	Escherichia_coli_1001302st1_A12_1001302B_160321	Escherichia_coli_BSD2780061687st1_E2_BSD2780061687_150420	5	173.705	0.008303	87632
b0077,b0078,b0081	CPJHNLKA_01310	GEGCDOJO_02047	Escherichia_coli_1001302st1_A12_1001302B_160321	Escherichia_coli_BSD2780061687st2_A6_BSD2780061687_150420	5	69.2453	0	87632
b0077,b0078,b0081	CPJHNLKA_01310	PNBLOCDE_01917	Escherichia_coli_1001302st1_A12_1001302B_160321	Escherichia_coli_BSD2780120875st1_D4_BSD2780120875_150330	5	77.5619	0.008303	87632
b0077,b0078,b0081	CPJHNLKA_01310	FHBFBBAK_01385	Escherichia_coli_1001302st1_A12_1001302B_160321	Escherichia_coli_BSD2780120875st2_F6_BSD2780120875_150330	5	52.4855	0.00335433	87632
b0077,b0078,b0081	CPJHNLKA_01310	GABKINME_00987	Escherichia_coli_1001302st1_A12_1001302B_160321	Escherichia_coli_J1101004st1_B4_J1101004_170508	5	86.4111	0.00918667	87632
b0077,b0078,b0081	MLLJGONC_02099	IKPFDOPN_02372	Escherichia_coli_BSD2780061687st1_E2_BSD2780061687_150420	Escherichia_coli_1001099st1_A12_1001099B_141217	5	143.974	0.00116133	87632
b0077,b0078,b0081	MLLJGONC_02099	MLMEICLC_02200	Escherichia_coli_BSD2780061687st1_E2_BSD2780061687_150420	Escherichia_coli_1001099st1_A2_J1101437_171009	5	115.031	0.00116133	87632
b0077,b0078,b0081	MLLJGONC_02099	FNJAMFEM_01150	Escherichia_coli_BSD2780061687st1_E2_BSD2780061687_150420	Escherichia_coli_1001136st1_D8_1001136B_160425	5	24.7584	0	87632
b0077,b0078,b0081	MLLJGONC_02099	ILODDOGK_00160	Escherichia_coli_BSD2780061687st1_E2_BSD2780061687_150420	Escherichia_coli_1001271st1_G3_1001271B_150615	5	247.837	0.010328	87632
b0077,b0078,b0081	MLLJGONC_02099	BEJAINNJ_00963	Escherichia_coli_BSD2780061687st1_E2_BSD2780061687_150420	Escherichia_coli_1001275st1_E2_1001275B_160808	5	28.9145	0.004065	87632
b0077,b0078,b0081	MLLJGONC_02099	HOBHOHIN_01127	Escherichia_coli_BSD2780061687st1_E2_BSD2780061687_150420	Escherichia_coli_1001283st1_A11_1001283B150217_161031	5	190.399	0.00464567	87632
b0077,b0078,b0081	MLLJGONC_02099	GEGCDOJO_02047	Escherichia_coli_BSD2780061687st1_E2_BSD2780061687_150420	Escherichia_coli_BSD2780061687st2_A6_BSD2780061687_150420	5	104.46	0.008303	87632
b0077,b0078,b0081	MLLJGONC_02099	PNBLOCDE_01917	Escherichia_coli_BSD2780061687st1_E2_BSD2780061687_150420	Escherichia_coli_BSD2780120875st1_D4_BSD2780120875_150330	5	251.267	0.001742	87632
b0077,b0078,b0081	MLLJGONC_02099	FHBFBBAK_01385	Escherichia_coli_BSD2780061687st1_E2_BSD2780061687_150420	Escherichia_coli_BSD2780120875st2_F6_BSD2780120875_150330	5	226.191	0.00552933	87632
b0077,b0078,b0081	MLLJGONC_02099	GABKINME_00987	Escherichia_coli_BSD2780061687st1_E2_BSD2780061687_150420	Escherichia_coli_J1101004st1_B4_J1101004_170508	5	260.116	0.00552933	87632
b0077,b0078,b0081	GEGCDOJO_02047	MLMEICLC_02200	Escherichia_coli_BSD2780061687st2_A6_BSD2780061687_150420	Escherichia_coli_1001099st1_A2_J1101437_171009	5	10.5706	0.00772233	87632
b0077,b0078,b0081	GEGCDOJO_02047	FNJAMFEM_01150	Escherichia_coli_BSD2780061687st2_A6_BSD2780061687_150420	Escherichia_coli_1001136st1_D8_1001136B_160425	5	129.218	0.008303	87632
b0077,b0078,b0081	GEGCDOJO_02047	ILODDOGK_00160	Escherichia_coli_BSD2780061687st2_A6_BSD2780061687_150420	Escherichia_coli_1001271st1_G3_1001271B_150615	5	143.377	0.014566	87632
b0077,b0078,b0081	GEGCDOJO_02047	BEJAINNJ_00963	Escherichia_coli_BSD2780061687st2_A6_BSD2780061687_150420	Escherichia_coli_1001275st1_E2_1001275B_160808	5	75.5455	0.00772233	87632
b0077,b0078,b0081	GEGCDOJO_02047	HOBHOHIN_01127	Escherichia_coli_BSD2780061687st2_A6_BSD2780061687_150420	Escherichia_coli_1001283st1_A11_1001283B150217_161031	5	85.9385	0.00714167	87632
b0077,b0078,b0081	GEGCDOJO_02047	FHBFBBAK_01385	Escherichia_coli_BSD2780061687st2_A6_BSD2780061687_150420	Escherichia_coli_BSD2780120875st2_F6_BSD2780120875_150330	5	121.731	0.00335433	87632
b0077,b0078,b0081	GEGCDOJO_02047	GABKINME_00987	Escherichia_coli_BSD2780061687st2_A6_BSD2780061687_150420	Escherichia_coli_J1101004st1_B4_J1101004_170508	5	155.656	0.00918667	87632
b0077,b0078,b0081	GFADHEJD_00909	IKPFDOPN_02372	Escherichia_coli_BSD2780120874st1_A7_BSD2780120874_150323	Escherichia_coli_1001099st1_A12_1001099B_141217	5	47.9057	0.001742	87632
b0077,b0078,b0081	GFADHEJD_00909	MLMEICLC_02200	Escherichia_coli_BSD2780120874st1_A7_BSD2780120874_150323	Escherichia_coli_1001099st1_A2_J1101437_171009	5	18.9618	0.001742	87632
b0077,b0078,b0081	GFADHEJD_00909	FNJAMFEM_01150	Escherichia_coli_BSD2780120874st1_A7_BSD2780120874_150323	Escherichia_coli_1001136st1_D8_1001136B_160425	5	120.827	0.00290367	87632
b0077,b0078,b0081	GFADHEJD_00909	AIMPBNFK_02583	Escherichia_coli_BSD2780120874st1_A7_BSD2780120874_150323	Escherichia_coli_1001262st1_E12_1001262B_160229	5	10.4309	0.00494867	87632
b0077,b0078,b0081	GFADHEJD_00909	HLMHOKNL_01415	Escherichia_coli_BSD2780120874st1_A7_BSD2780120874_150323	Escherichia_coli_1001262st2_F7_1001262B_160229	5	95.2561	0.00714167	87632
b0077,b0078,b0081	GFADHEJD_00909	ILODDOGK_00160	Escherichia_coli_BSD2780120874st1_A7_BSD2780120874_150323	Escherichia_coli_1001271st1_G3_1001271B_150615	5	151.768	0.00927967	87632
b0077,b0078,b0081	GFADHEJD_00909	BEJAINNJ_00963	Escherichia_coli_BSD2780120874st1_A7_BSD2780120874_150323	Escherichia_coli_1001275st1_E2_1001275B_160808	5	67.1543	0.001742	87632
b0077,b0078,b0081	GFADHEJD_00909	HOBHOHIN_01127	Escherichia_coli_BSD2780120874st1_A7_BSD2780120874_150323	Escherichia_coli_1001283st1_A11_1001283B150217_161031	5	94.3298	0.002323	87632
b0077,b0078,b0081	GFADHEJD_00909	CPJHNLKA_01310	Escherichia_coli_BSD2780120874st1_A7_BSD2780120874_150323	Escherichia_coli_1001302st1_A12_1001302B_160321	5	77.6365	0.00714167	87632
b0077,b0078,b0081	GFADHEJD_00909	MLLJGONC_02099	Escherichia_coli_BSD2780120874st1_A7_BSD2780120874_150323	Escherichia_coli_BSD2780061687st1_E2_BSD2780061687_150420	5	96.0688	0.00290367	87632
b0077,b0078,b0081	GFADHEJD_00909	GEGCDOJO_02047	Escherichia_coli_BSD2780120874st1_A7_BSD2780120874_150323	Escherichia_coli_BSD2780061687st2_A6_BSD2780061687_150420	5	8.39122	0.00714167	87632
b0077,b0078,b0081	GFADHEJD_00909	PNBLOCDE_01917	Escherichia_coli_BSD2780120874st1_A7_BSD2780120874_150323	Escherichia_coli_BSD2780120875st1_D4_BSD2780120875_150330	5	155.198	0.002323	87632
b0077,b0078,b0081	GFADHEJD_00909	FHBFBBAK_01385	Escherichia_coli_BSD2780120874st1_A7_BSD2780120874_150323	Escherichia_coli_BSD2780120875st2_F6_BSD2780120875_150330	5	130.122	0.00494867	87632
b0077,b0078,b0081	GFADHEJD_00909	MMBBNHEI_03904	Escherichia_coli_BSD2780120874st1_A7_BSD2780120874_150323	Escherichia_coli_J1100102st1_B7_J1100102_180507	5	30.6488	0.00714167	87632
b0077,b0078,b0081	GFADHEJD_00909	GABKINME_00987	Escherichia_coli_BSD2780120874st1_A7_BSD2780120874_150323	Escherichia_coli_J1101004st1_B4_J1101004_170508	5	164.048	0.00320633	87632
b0077,b0078,b0081	PNBLOCDE_01917	IKPFDOPN_02372	Escherichia_coli_BSD2780120875st1_D4_BSD2780120875_150330	Escherichia_coli_1001099st1_A12_1001099B_141217	5	107.293	0.000580667	87632
b0077,b0078,b0081	PNBLOCDE_01917	MLMEICLC_02200	Escherichia_coli_BSD2780120875st1_D4_BSD2780120875_150330	Escherichia_coli_1001099st1_A2_J1101437_171009	5	136.237	0.000580667	87632
b0077,b0078,b0081	PNBLOCDE_01917	FNJAMFEM_01150	Escherichia_coli_BSD2780120875st1_D4_BSD2780120875_150330	Escherichia_coli_1001136st1_D8_1001136B_160425	5	276.026	0.001742	87632
b0077,b0078,b0081	PNBLOCDE_01917	ILODDOGK_00160	Escherichia_coli_BSD2780120875st1_D4_BSD2780120875_150330	Escherichia_coli_1001271st1_G3_1001271B_150615	5	3.43005	0.011376	87632
b0077,b0078,b0081	PNBLOCDE_01917	BEJAINNJ_00963	Escherichia_coli_BSD2780120875st1_D4_BSD2780120875_150330	Escherichia_coli_1001275st1_E2_1001275B_160808	5	222.353	0.004065	87632
b0077,b0078,b0081	PNBLOCDE_01917	HOBHOHIN_01127	Escherichia_coli_BSD2780120875st1_D4_BSD2780120875_150330	Escherichia_coli_1001283st1_A11_1001283B150217_161031	5	60.8687	0.00464567	87632
b0077,b0078,b0081	PNBLOCDE_01917	GEGCDOJO_02047	Escherichia_coli_BSD2780120875st1_D4_BSD2780120875_150330	Escherichia_coli_BSD2780061687st2_A6_BSD2780061687_150420	5	146.807	0.008303	87632
b0077,b0078,b0081	PNBLOCDE_01917	FHBFBBAK_01385	Escherichia_coli_BSD2780120875st1_D4_BSD2780120875_150330	Escherichia_coli_BSD2780120875st2_F6_BSD2780120875_150330	5	25.0764	0.00552933	87632
b0077,b0078,b0081	PNBLOCDE_01917	GABKINME_00987	Escherichia_coli_BSD2780120875st1_D4_BSD2780120875_150330	Escherichia_coli_J1101004st1_B4_J1101004_170508	5	8.84923	0.00552933	87632
b0077,b0078,b0081	FHBFBBAK_01385	MLMEICLC_02200	Escherichia_coli_BSD2780120875st2_F6_BSD2780120875_150330	Escherichia_coli_1001099st1_A2_J1101437_171009	5	111.16	0.00494867	87632
b0077,b0078,b0081	FHBFBBAK_01385	ILODDOGK_00160	Escherichia_coli_BSD2780120875st2_F6_BSD2780120875_150330	Escherichia_coli_1001271st1_G3_1001271B_150615	5	21.6463	0.012373	87632
b0077,b0078,b0081	FHBFBBAK_01385	BEJAINNJ_00963	Escherichia_coli_BSD2780120875st2_F6_BSD2780120875_150330	Escherichia_coli_1001275st1_E2_1001275B_160808	5	197.276	0.00552933	87632
b0077,b0078,b0081	FHBFBBAK_01385	HOBHOHIN_01127	Escherichia_coli_BSD2780120875st2_F6_BSD2780120875_150330	Escherichia_coli_1001283st1_A11_1001283B150217_161031	5	35.7923	0.00494867	87632
b0077,b0078,b0081	FHBFBBAK_01385	GABKINME_00987	Escherichia_coli_BSD2780120875st2_F6_BSD2780120875_150330	Escherichia_coli_J1101004st1_B4_J1101004_170508	5	33.9256	0.00699367	87632
b0077,b0078,b0081	MMBBNHEI_03904	IKPFDOPN_02372	Escherichia_coli_J1100102st1_B7_J1100102_180507	Escherichia_coli_1001099st1_A12_1001099B_141217	5	17.2569	0.00772233	87632
b0077,b0078,b0081	MMBBNHEI_03904	MLMEICLC_02200	Escherichia_coli_J1100102st1_B7_J1100102_180507	Escherichia_coli_1001099st1_A2_J1101437_171009	5	11.687	0.00772233	87632
b0077,b0078,b0081	MMBBNHEI_03904	FNJAMFEM_01150	Escherichia_coli_J1100102st1_B7_J1100102_180507	Escherichia_coli_1001136st1_D8_1001136B_160425	5	151.476	0.008303	87632
b0077,b0078,b0081	MMBBNHEI_03904	AIMPBNFK_02583	Escherichia_coli_J1100102st1_B7_J1100102_180507	Escherichia_coli_1001262st1_E12_1001262B_160229	5	20.2179	0.00277367	87632
b0077,b0078,b0081	MMBBNHEI_03904	HLMHOKNL_01415	Escherichia_coli_J1100102st1_B7_J1100102_180507	Escherichia_coli_1001262st2_F7_1001262B_160229	5	64.6073	0	87632
b0077,b0078,b0081	MMBBNHEI_03904	ILODDOGK_00160	Escherichia_coli_J1100102st1_B7_J1100102_180507	Escherichia_coli_1001271st1_G3_1001271B_150615	5	121.12	0.014566	87632
b0077,b0078,b0081	MMBBNHEI_03904	BEJAINNJ_00963	Escherichia_coli_J1100102st1_B7_J1100102_180507	Escherichia_coli_1001275st1_E2_1001275B_160808	5	97.8031	0.00772233	87632
b0077,b0078,b0081	MMBBNHEI_03904	HOBHOHIN_01127	Escherichia_coli_J1100102st1_B7_J1100102_180507	Escherichia_coli_1001283st1_A11_1001283B150217_161031	5	63.681	0.00714167	87632
b0077,b0078,b0081	MMBBNHEI_03904	CPJHNLKA_01310	Escherichia_coli_J1100102st1_B7_J1100102_180507	Escherichia_coli_1001302st1_A12_1001302B_160321	5	46.9877	0	87632
b0077,b0078,b0081	MMBBNHEI_03904	MLLJGONC_02099	Escherichia_coli_J1100102st1_B7_J1100102_180507	Escherichia_coli_BSD2780061687st1_E2_BSD2780061687_150420	5	126.718	0.008303	87632
b0077,b0078,b0081	MMBBNHEI_03904	GEGCDOJO_02047	Escherichia_coli_J1100102st1_B7_J1100102_180507	Escherichia_coli_BSD2780061687st2_A6_BSD2780061687_150420	5	22.2576	0	87632
b0077,b0078,b0081	MMBBNHEI_03904	PNBLOCDE_01917	Escherichia_coli_J1100102st1_B7_J1100102_180507	Escherichia_coli_BSD2780120875st1_D4_BSD2780120875_150330	5	124.55	0.008303	87632
b0077,b0078,b0081	MMBBNHEI_03904	FHBFBBAK_01385	Escherichia_coli_J1100102st1_B7_J1100102_180507	Escherichia_coli_BSD2780120875st2_F6_BSD2780120875_150330	5	99.4733	0.00335433	87632
b0077,b0078,b0081	MMBBNHEI_03904	GABKINME_00987	Escherichia_coli_J1100102st1_B7_J1100102_180507	Escherichia_coli_J1101004st1_B4_J1101004_170508	5	133.399	0.00918667	87632
b0077,b0078,b0081	GABKINME_00987	MLMEICLC_02200	Escherichia_coli_J1101004st1_B4_J1101004_170508	Escherichia_coli_1001099st1_A2_J1101437_171009	5	145.086	0.00494867	87632
b0077,b0078,b0081	GABKINME_00987	ILODDOGK_00160	Escherichia_coli_J1101004st1_B4_J1101004_170508	Escherichia_coli_1001271st1_G3_1001271B_150615	5	12.2793	0.00922833	87632
b0077,b0078,b0081	GABKINME_00987	BEJAINNJ_00963	Escherichia_coli_J1101004st1_B4_J1101004_170508	Escherichia_coli_1001275st1_E2_1001275B_160808	5	231.202	0.00262567	87632
b0077,b0078,b0081	GABKINME_00987	HOBHOHIN_01127	Escherichia_coli_J1101004st1_B4_J1101004_170508	Escherichia_coli_1001283st1_A11_1001283B150217_161031	5	69.7179	0.00320633	87632
b0077,b0078,b0081,b0082	IKPFDOPN_02372	MLMEICLC_02200	Escherichia_coli_1001099st1_A12_1001099B_141217	Escherichia_coli_1001099st1_A2_J1101437_171009	5	28.9439	0	87862
b0077,b0078,b0081,b0082	IKPFDOPN_02372	FNJAMFEM_01150	Escherichia_coli_1001099st1_A12_1001099B_141217	Escherichia_coli_1001136st1_D8_1001136B_160425	5	168.733	0.000871	87862
b0077,b0078,b0081,b0082	IKPFDOPN_02372	ILODDOGK_00160	Escherichia_coli_1001099st1_A12_1001099B_141217	Escherichia_coli_1001271st1_G3_1001271B_150615	5	103.863	0.00854475	87862
b0077,b0078,b0081,b0082	IKPFDOPN_02372	BEJAINNJ_00963	Escherichia_coli_1001099st1_A12_1001099B_141217	Escherichia_coli_1001275st1_E2_1001275B_160808	5	115.06	0.00261325	87862
b0077,b0078,b0081,b0082	IKPFDOPN_02372	HOBHOHIN_01127	Escherichia_coli_1001099st1_A12_1001099B_141217	Escherichia_coli_1001283st1_A11_1001283B150217_161031	5	46.4241	0.00304875	87862
b0077,b0078,b0081,b0082	IKPFDOPN_02372	GEGCDOJO_02047	Escherichia_coli_1001099st1_A12_1001099B_141217	Escherichia_coli_BSD2780061687st2_A6_BSD2780061687_150420	5	39.5145	0.00579175	87862
b0077,b0078,b0081,b0082	IKPFDOPN_02372	FHBFBBAK_01385	Escherichia_coli_1001099st1_A12_1001099B_141217	Escherichia_coli_BSD2780120875st2_F6_BSD2780120875_150330	5	82.2164	0.0037115	87862
b0077,b0078,b0081,b0082	IKPFDOPN_02372	GABKINME_00987	Escherichia_coli_1001099st1_A12_1001099B_141217	Escherichia_coli_J1101004st1_B4_J1101004_170508	5	116.142	0.0037115	87862
b0077,b0078,b0081,b0082	FNJAMFEM_01150	MLMEICLC_02200	Escherichia_coli_1001136st1_D8_1001136B_160425	Escherichia_coli_1001099st1_A2_J1101437_171009	5	139.789	0.000871	87862
b0077,b0078,b0081,b0082	FNJAMFEM_01150	ILODDOGK_00160	Escherichia_coli_1001136st1_D8_1001136B_160425	Escherichia_coli_1001271st1_G3_1001271B_150615	5	272.596	0.00854475	87862
b0077,b0078,b0081,b0082	FNJAMFEM_01150	BEJAINNJ_00963	Escherichia_coli_1001136st1_D8_1001136B_160425	Escherichia_coli_1001275st1_E2_1001275B_160808	5	53.6729	0.00304875	87862
b0077,b0078,b0081,b0082	FNJAMFEM_01150	HOBHOHIN_01127	Escherichia_coli_1001136st1_D8_1001136B_160425	Escherichia_coli_1001283st1_A11_1001283B150217_161031	5	215.157	0.00348425	87862
b0077,b0078,b0081,b0082	FNJAMFEM_01150	FHBFBBAK_01385	Escherichia_coli_1001136st1_D8_1001136B_160425	Escherichia_coli_BSD2780120875st2_F6_BSD2780120875_150330	5	250.949	0.004147	87862
b0077,b0078,b0081,b0082	FNJAMFEM_01150	GABKINME_00987	Escherichia_coli_1001136st1_D8_1001136B_160425	Escherichia_coli_J1101004st1_B4_J1101004_170508	5	284.875	0.004147	87862
b0077,b0078,b0081,b0082	AIMPBNFK_02583	IKPFDOPN_02372	Escherichia_coli_1001262st1_E12_1001262B_160229	Escherichia_coli_1001099st1_A12_1001099B_141217	5	37.4748	0.004147	87862
b0077,b0078,b0081,b0082	AIMPBNFK_02583	MLMEICLC_02200	Escherichia_coli_1001262st1_E12_1001262B_160229	Escherichia_coli_1001099st1_A2_J1101437_171009	5	8.5309	0.004147	87862
b0077,b0078,b0081,b0082	AIMPBNFK_02583	FNJAMFEM_01150	Escherichia_coli_1001262st1_E12_1001262B_160229	Escherichia_coli_1001136st1_D8_1001136B_160425	5	131.258	0.0045825	87862
b0077,b0078,b0081,b0082	AIMPBNFK_02583	HLMHOKNL_01415	Escherichia_coli_1001262st1_E12_1001262B_160229	Escherichia_coli_1001262st2_F7_1001262B_160229	5	84.8252	0.00208025	87862
b0077,b0078,b0081,b0082	AIMPBNFK_02583	ILODDOGK_00160	Escherichia_coli_1001262st1_E12_1001262B_160229	Escherichia_coli_1001271st1_G3_1001271B_150615	5	141.337	0.0100785	87862
b0077,b0078,b0081,b0082	AIMPBNFK_02583	BEJAINNJ_00963	Escherichia_coli_1001262st1_E12_1001262B_160229	Escherichia_coli_1001275st1_E2_1001275B_160808	5	77.5852	0.004147	87862
b0077,b0078,b0081,b0082	AIMPBNFK_02583	HOBHOHIN_01127	Escherichia_coli_1001262st1_E12_1001262B_160229	Escherichia_coli_1001283st1_A11_1001283B150217_161031	5	83.8989	0.004147	87862
b0077,b0078,b0081,b0082	AIMPBNFK_02583	CPJHNLKA_01310	Escherichia_coli_1001262st1_E12_1001262B_160229	Escherichia_coli_1001302st1_A12_1001302B_160321	5	67.2056	0.00208025	87862
b0077,b0078,b0081,b0082	AIMPBNFK_02583	MLLJGONC_02099	Escherichia_coli_1001262st1_E12_1001262B_160229	Escherichia_coli_BSD2780061687st1_E2_BSD2780061687_150420	5	106.5	0.0045825	87862
b0077,b0078,b0081,b0082	AIMPBNFK_02583	GEGCDOJO_02047	Escherichia_coli_1001262st1_E12_1001262B_160229	Escherichia_coli_BSD2780061687st2_A6_BSD2780061687_150420	5	2.03969	0.00208025	87862
b0077,b0078,b0081,b0082	AIMPBNFK_02583	PNBLOCDE_01917	Escherichia_coli_1001262st1_E12_1001262B_160229	Escherichia_coli_BSD2780120875st1_D4_BSD2780120875_150330	5	144.768	0.0045825	87862
b0077,b0078,b0081,b0082	AIMPBNFK_02583	FHBFBBAK_01385	Escherichia_coli_1001262st1_E12_1001262B_160229	Escherichia_coli_BSD2780120875st2_F6_BSD2780120875_150330	5	119.691	0.0013065	87862
b0077,b0078,b0081,b0082	AIMPBNFK_02583	GABKINME_00987	Escherichia_coli_1001262st1_E12_1001262B_160229	Escherichia_coli_J1101004st1_B4_J1101004_170508	5	153.617	0.00524525	87862
b0077,b0078,b0081,b0082	HLMHOKNL_01415	IKPFDOPN_02372	Escherichia_coli_1001262st2_F7_1001262B_160229	Escherichia_coli_1001099st1_A12_1001099B_141217	5	47.3504	0.00579175	87862
b0077,b0078,b0081,b0082	HLMHOKNL_01415	MLMEICLC_02200	Escherichia_coli_1001262st2_F7_1001262B_160229	Escherichia_coli_1001099st1_A2_J1101437_171009	5	76.2943	0.00579175	87862
b0077,b0078,b0081,b0082	HLMHOKNL_01415	FNJAMFEM_01150	Escherichia_coli_1001262st2_F7_1001262B_160229	Escherichia_coli_1001136st1_D8_1001136B_160425	5	216.083	0.00622725	87862
b0077,b0078,b0081,b0082	HLMHOKNL_01415	ILODDOGK_00160	Escherichia_coli_1001262st2_F7_1001262B_160229	Escherichia_coli_1001271st1_G3_1001271B_150615	5	56.5123	0.0117232	87862
b0077,b0078,b0081,b0082	HLMHOKNL_01415	BEJAINNJ_00963	Escherichia_coli_1001262st2_F7_1001262B_160229	Escherichia_coli_1001275st1_E2_1001275B_160808	5	162.41	0.00579175	87862
b0077,b0078,b0081,b0082	HLMHOKNL_01415	HOBHOHIN_01127	Escherichia_coli_1001262st2_F7_1001262B_160229	Escherichia_coli_1001283st1_A11_1001283B150217_161031	5	0.92631	0.00535625	87862
b0077,b0078,b0081,b0082	HLMHOKNL_01415	MLLJGONC_02099	Escherichia_coli_1001262st2_F7_1001262B_160229	Escherichia_coli_BSD2780061687st1_E2_BSD2780061687_150420	5	191.325	0.00622725	87862
b0077,b0078,b0081,b0082	HLMHOKNL_01415	GEGCDOJO_02047	Escherichia_coli_1001262st2_F7_1001262B_160229	Escherichia_coli_BSD2780061687st2_A6_BSD2780061687_150420	5	86.8649	0	87862
b0077,b0078,b0081,b0082	HLMHOKNL_01415	PNBLOCDE_01917	Escherichia_coli_1001262st2_F7_1001262B_160229	Escherichia_coli_BSD2780120875st1_D4_BSD2780120875_150330	5	59.9424	0.00622725	87862
b0077,b0078,b0081,b0082	HLMHOKNL_01415	FHBFBBAK_01385	Escherichia_coli_1001262st2_F7_1001262B_160229	Escherichia_coli_BSD2780120875st2_F6_BSD2780120875_150330	5	34.866	0.00251575	87862
b0077,b0078,b0081,b0082	HLMHOKNL_01415	GABKINME_00987	Escherichia_coli_1001262st2_F7_1001262B_160229	Escherichia_coli_J1101004st1_B4_J1101004_170508	5	68.7916	0.00689	87862
b0077,b0078,b0081,b0082	ILODDOGK_00160	MLMEICLC_02200	Escherichia_coli_1001271st1_G3_1001271B_150615	Escherichia_coli_1001099st1_A2_J1101437_171009	5	132.807	0.00854475	87862
b0077,b0078,b0081,b0082	ILODDOGK_00160	BEJAINNJ_00963	Escherichia_coli_1001271st1_G3_1001271B_150615	Escherichia_coli_1001275st1_E2_1001275B_160808	5	218.923	0.0054	87862
b0077,b0078,b0081,b0082	BEJAINNJ_00963	MLMEICLC_02200	Escherichia_coli_1001275st1_E2_1001275B_160808	Escherichia_coli_1001099st1_A2_J1101437_171009	5	86.1161	0.00261325	87862
b0077,b0078,b0081,b0082	HOBHOHIN_01127	MLMEICLC_02200	Escherichia_coli_1001283st1_A11_1001283B150217_161031	Escherichia_coli_1001099st1_A2_J1101437_171009	5	75.368	0.00304875	87862
b0077,b0078,b0081,b0082	HOBHOHIN_01127	ILODDOGK_00160	Escherichia_coli_1001283st1_A11_1001283B150217_161031	Escherichia_coli_1001271st1_G3_1001271B_150615	5	57.4386	0.00697225	87862
b0077,b0078,b0081,b0082	HOBHOHIN_01127	BEJAINNJ_00963	Escherichia_coli_1001283st1_A11_1001283B150217_161031	Escherichia_coli_1001275st1_E2_1001275B_160808	5	161.484	0.0013065	87862
b0077,b0078,b0081,b0082	CPJHNLKA_01310	IKPFDOPN_02372	Escherichia_coli_1001302st1_A12_1001302B_160321	Escherichia_coli_1001099st1_A12_1001099B_141217	5	29.7308	0.00579175	87862
b0077,b0078,b0081,b0082	CPJHNLKA_01310	MLMEICLC_02200	Escherichia_coli_1001302st1_A12_1001302B_160321	Escherichia_coli_1001099st1_A2_J1101437_171009	5	58.6747	0.00579175	87862
b0077,b0078,b0081,b0082	CPJHNLKA_01310	FNJAMFEM_01150	Escherichia_coli_1001302st1_A12_1001302B_160321	Escherichia_coli_1001136st1_D8_1001136B_160425	5	198.464	0.00622725	87862
b0077,b0078,b0081,b0082	CPJHNLKA_01310	HLMHOKNL_01415	Escherichia_coli_1001302st1_A12_1001302B_160321	Escherichia_coli_1001262st2_F7_1001262B_160229	5	17.6195	0	87862
b0077,b0078,b0081,b0082	CPJHNLKA_01310	ILODDOGK_00160	Escherichia_coli_1001302st1_A12_1001302B_160321	Escherichia_coli_1001271st1_G3_1001271B_150615	5	74.1319	0.0117232	87862
b0077,b0078,b0081,b0082	CPJHNLKA_01310	BEJAINNJ_00963	Escherichia_coli_1001302st1_A12_1001302B_160321	Escherichia_coli_1001275st1_E2_1001275B_160808	5	144.791	0.00579175	87862
b0077,b0078,b0081,b0082	CPJHNLKA_01310	HOBHOHIN_01127	Escherichia_coli_1001302st1_A12_1001302B_160321	Escherichia_coli_1001283st1_A11_1001283B150217_161031	5	16.6932	0.00535625	87862
b0077,b0078,b0081,b0082	CPJHNLKA_01310	MLLJGONC_02099	Escherichia_coli_1001302st1_A12_1001302B_160321	Escherichia_coli_BSD2780061687st1_E2_BSD2780061687_150420	5	173.705	0.00622725	87862
b0077,b0078,b0081,b0082	CPJHNLKA_01310	GEGCDOJO_02047	Escherichia_coli_1001302st1_A12_1001302B_160321	Escherichia_coli_BSD2780061687st2_A6_BSD2780061687_150420	5	69.2453	0	87862
b0077,b0078,b0081,b0082	CPJHNLKA_01310	PNBLOCDE_01917	Escherichia_coli_1001302st1_A12_1001302B_160321	Escherichia_coli_BSD2780120875st1_D4_BSD2780120875_150330	5	77.5619	0.00622725	87862
b0077,b0078,b0081,b0082	CPJHNLKA_01310	FHBFBBAK_01385	Escherichia_coli_1001302st1_A12_1001302B_160321	Escherichia_coli_BSD2780120875st2_F6_BSD2780120875_150330	5	52.4855	0.00251575	87862
b0077,b0078,b0081,b0082	CPJHNLKA_01310	GABKINME_00987	Escherichia_coli_1001302st1_A12_1001302B_160321	Escherichia_coli_J1101004st1_B4_J1101004_170508	5	86.4111	0.00689	87862
b0077,b0078,b0081,b0082	MLLJGONC_02099	IKPFDOPN_02372	Escherichia_coli_BSD2780061687st1_E2_BSD2780061687_150420	Escherichia_coli_1001099st1_A12_1001099B_141217	5	143.974	0.000871	87862
b0077,b0078,b0081,b0082	MLLJGONC_02099	MLMEICLC_02200	Escherichia_coli_BSD2780061687st1_E2_BSD2780061687_150420	Escherichia_coli_1001099st1_A2_J1101437_171009	5	115.031	0.000871	87862
b0077,b0078,b0081,b0082	MLLJGONC_02099	FNJAMFEM_01150	Escherichia_coli_BSD2780061687st1_E2_BSD2780061687_150420	Escherichia_coli_1001136st1_D8_1001136B_160425	5	24.7584	0	87862
b0077,b0078,b0081,b0082	MLLJGONC_02099	ILODDOGK_00160	Escherichia_coli_BSD2780061687st1_E2_BSD2780061687_150420	Escherichia_coli_1001271st1_G3_1001271B_150615	5	247.837	0.00854475	87862
b0077,b0078,b0081,b0082	MLLJGONC_02099	BEJAINNJ_00963	Escherichia_coli_BSD2780061687st1_E2_BSD2780061687_150420	Escherichia_coli_1001275st1_E2_1001275B_160808	5	28.9145	0.00304875	87862
b0077,b0078,b0081,b0082	MLLJGONC_02099	HOBHOHIN_01127	Escherichia_coli_BSD2780061687st1_E2_BSD2780061687_150420	Escherichia_coli_1001283st1_A11_1001283B150217_161031	5	190.399	0.00348425	87862
b0077,b0078,b0081,b0082	MLLJGONC_02099	GEGCDOJO_02047	Escherichia_coli_BSD2780061687st1_E2_BSD2780061687_150420	Escherichia_coli_BSD2780061687st2_A6_BSD2780061687_150420	5	104.46	0.00622725	87862
b0077,b0078,b0081,b0082	MLLJGONC_02099	PNBLOCDE_01917	Escherichia_coli_BSD2780061687st1_E2_BSD2780061687_150420	Escherichia_coli_BSD2780120875st1_D4_BSD2780120875_150330	5	251.267	0.0013065	87862
b0077,b0078,b0081,b0082	MLLJGONC_02099	FHBFBBAK_01385	Escherichia_coli_BSD2780061687st1_E2_BSD2780061687_150420	Escherichia_coli_BSD2780120875st2_F6_BSD2780120875_150330	5	226.191	0.004147	87862
b0077,b0078,b0081,b0082	MLLJGONC_02099	GABKINME_00987	Escherichia_coli_BSD2780061687st1_E2_BSD2780061687_150420	Escherichia_coli_J1101004st1_B4_J1101004_170508	5	260.116	0.004147	87862
b0077,b0078,b0081,b0082	GEGCDOJO_02047	MLMEICLC_02200	Escherichia_coli_BSD2780061687st2_A6_BSD2780061687_150420	Escherichia_coli_1001099st1_A2_J1101437_171009	5	10.5706	0.00579175	87862
b0077,b0078,b0081,b0082	GEGCDOJO_02047	FNJAMFEM_01150	Escherichia_coli_BSD2780061687st2_A6_BSD2780061687_150420	Escherichia_coli_1001136st1_D8_1001136B_160425	5	129.218	0.00622725	87862
b0077,b0078,b0081,b0082	GEGCDOJO_02047	ILODDOGK_00160	Escherichia_coli_BSD2780061687st2_A6_BSD2780061687_150420	Escherichia_coli_1001271st1_G3_1001271B_150615	5	143.377	0.0117232	87862
b0077,b0078,b0081,b0082	GEGCDOJO_02047	BEJAINNJ_00963	Escherichia_coli_BSD2780061687st2_A6_BSD2780061687_150420	Escherichia_coli_1001275st1_E2_1001275B_160808	5	75.5455	0.00579175	87862
b0077,b0078,b0081,b0082	GEGCDOJO_02047	HOBHOHIN_01127	Escherichia_coli_BSD2780061687st2_A6_BSD2780061687_150420	Escherichia_coli_1001283st1_A11_1001283B150217_161031	5	85.9385	0.00535625	87862
b0077,b0078,b0081,b0082	GEGCDOJO_02047	FHBFBBAK_01385	Escherichia_coli_BSD2780061687st2_A6_BSD2780061687_150420	Escherichia_coli_BSD2780120875st2_F6_BSD2780120875_150330	5	121.731	0.00251575	87862
b0077,b0078,b0081,b0082	GEGCDOJO_02047	GABKINME_00987	Escherichia_coli_BSD2780061687st2_A6_BSD2780061687_150420	Escherichia_coli_J1101004st1_B4_J1101004_170508	5	155.656	0.00689	87862
b0077,b0078,b0081,b0082	GFADHEJD_00909	IKPFDOPN_02372	Escherichia_coli_BSD2780120874st1_A7_BSD2780120874_150323	Escherichia_coli_1001099st1_A12_1001099B_141217	5	47.9057	0.0013065	87862
b0077,b0078,b0081,b0082	GFADHEJD_00909	MLMEICLC_02200	Escherichia_coli_BSD2780120874st1_A7_BSD2780120874_150323	Escherichia_coli_1001099st1_A2_J1101437_171009	5	18.9618	0.0013065	87862
b0077,b0078,b0081,b0082	GFADHEJD_00909	FNJAMFEM_01150	Escherichia_coli_BSD2780120874st1_A7_BSD2780120874_150323	Escherichia_coli_1001136st1_D8_1001136B_160425	5	120.827	0.00217775	87862
b0077,b0078,b0081,b0082	GFADHEJD_00909	AIMPBNFK_02583	Escherichia_coli_BSD2780120874st1_A7_BSD2780120874_150323	Escherichia_coli_1001262st1_E12_1001262B_160229	5	10.4309	0.0037115	87862
b0077,b0078,b0081,b0082	GFADHEJD_00909	HLMHOKNL_01415	Escherichia_coli_BSD2780120874st1_A7_BSD2780120874_150323	Escherichia_coli_1001262st2_F7_1001262B_160229	5	95.2561	0.00535625	87862
b0077,b0078,b0081,b0082	GFADHEJD_00909	ILODDOGK_00160	Escherichia_coli_BSD2780120874st1_A7_BSD2780120874_150323	Escherichia_coli_1001271st1_G3_1001271B_150615	5	151.768	0.0077585	87862
b0077,b0078,b0081,b0082	GFADHEJD_00909	BEJAINNJ_00963	Escherichia_coli_BSD2780120874st1_A7_BSD2780120874_150323	Escherichia_coli_1001275st1_E2_1001275B_160808	5	67.1543	0.0013065	87862
b0077,b0078,b0081,b0082	GFADHEJD_00909	HOBHOHIN_01127	Escherichia_coli_BSD2780120874st1_A7_BSD2780120874_150323	Escherichia_coli_1001283st1_A11_1001283B150217_161031	5	94.3298	0.00174225	87862
b0077,b0078,b0081,b0082	GFADHEJD_00909	CPJHNLKA_01310	Escherichia_coli_BSD2780120874st1_A7_BSD2780120874_150323	Escherichia_coli_1001302st1_A12_1001302B_160321	5	77.6365	0.00535625	87862
b0077,b0078,b0081,b0082	GFADHEJD_00909	MLLJGONC_02099	Escherichia_coli_BSD2780120874st1_A7_BSD2780120874_150323	Escherichia_coli_BSD2780061687st1_E2_BSD2780061687_150420	5	96.0688	0.00217775	87862
b0077,b0078,b0081,b0082	GFADHEJD_00909	GEGCDOJO_02047	Escherichia_coli_BSD2780120874st1_A7_BSD2780120874_150323	Escherichia_coli_BSD2780061687st2_A6_BSD2780061687_150420	5	8.39122	0.00535625	87862
b0077,b0078,b0081,b0082	GFADHEJD_00909	PNBLOCDE_01917	Escherichia_coli_BSD2780120874st1_A7_BSD2780120874_150323	Escherichia_coli_BSD2780120875st1_D4_BSD2780120875_150330	5	155.198	0.00174225	87862
b0077,b0078,b0081,b0082	GFADHEJD_00909	FHBFBBAK_01385	Escherichia_coli_BSD2780120874st1_A7_BSD2780120874_150323	Escherichia_coli_BSD2780120875st2_F6_BSD2780120875_150330	5	130.122	0.0037115	87862
b0077,b0078,b0081,b0082	GFADHEJD_00909	MMBBNHEI_03904	Escherichia_coli_BSD2780120874st1_A7_BSD2780120874_150323	Escherichia_coli_J1100102st1_B7_J1100102_180507	5	30.6488	0.00535625	87862
b0077,b0078,b0081,b0082	GFADHEJD_00909	GABKINME_00987	Escherichia_coli_BSD2780120874st1_A7_BSD2780120874_150323	Escherichia_coli_J1101004st1_B4_J1101004_170508	5	164.048	0.00240475	87862
b0077,b0078,b0081,b0082	PNBLOCDE_01917	IKPFDOPN_02372	Escherichia_coli_BSD2780120875st1_D4_BSD2780120875_150330	Escherichia_coli_1001099st1_A12_1001099B_141217	5	107.293	0.0004355	87862
b0077,b0078,b0081,b0082	PNBLOCDE_01917	MLMEICLC_02200	Escherichia_coli_BSD2780120875st1_D4_BSD2780120875_150330	Escherichia_coli_1001099st1_A2_J1101437_171009	5	136.237	0.0004355	87862
b0077,b0078,b0081,b0082	PNBLOCDE_01917	FNJAMFEM_01150	Escherichia_coli_BSD2780120875st1_D4_BSD2780120875_150330	Escherichia_coli_1001136st1_D8_1001136B_160425	5	276.026	0.0013065	87862
b0077,b0078,b0081,b0082	PNBLOCDE_01917	ILODDOGK_00160	Escherichia_coli_BSD2780120875st1_D4_BSD2780120875_150330	Escherichia_coli_1001271st1_G3_1001271B_150615	5	3.43005	0.00933075	87862
b0077,b0078,b0081,b0082	PNBLOCDE_01917	BEJAINNJ_00963	Escherichia_coli_BSD2780120875st1_D4_BSD2780120875_150330	Escherichia_coli_1001275st1_E2_1001275B_160808	5	222.353	0.00304875	87862
b0077,b0078,b0081,b0082	PNBLOCDE_01917	HOBHOHIN_01127	Escherichia_coli_BSD2780120875st1_D4_BSD2780120875_150330	Escherichia_coli_1001283st1_A11_1001283B150217_161031	5	60.8687	0.00348425	87862
b0077,b0078,b0081,b0082	PNBLOCDE_01917	GEGCDOJO_02047	Escherichia_coli_BSD2780120875st1_D4_BSD2780120875_150330	Escherichia_coli_BSD2780061687st2_A6_BSD2780061687_150420	5	146.807	0.00622725	87862
b0077,b0078,b0081,b0082	PNBLOCDE_01917	FHBFBBAK_01385	Escherichia_coli_BSD2780120875st1_D4_BSD2780120875_150330	Escherichia_coli_BSD2780120875st2_F6_BSD2780120875_150330	5	25.0764	0.004147	87862
b0077,b0078,b0081,b0082	PNBLOCDE_01917	GABKINME_00987	Escherichia_coli_BSD2780120875st1_D4_BSD2780120875_150330	Escherichia_coli_J1101004st1_B4_J1101004_170508	5	8.84923	0.004147	87862
b0077,b0078,b0081,b0082	FHBFBBAK_01385	MLMEICLC_02200	Escherichia_coli_BSD2780120875st2_F6_BSD2780120875_150330	Escherichia_coli_1001099st1_A2_J1101437_171009	5	111.16	0.0037115	87862
b0077,b0078,b0081,b0082	FHBFBBAK_01385	ILODDOGK_00160	Escherichia_coli_BSD2780120875st2_F6_BSD2780120875_150330	Escherichia_coli_1001271st1_G3_1001271B_150615	5	21.6463	0.0100785	87862
b0077,b0078,b0081,b0082	FHBFBBAK_01385	BEJAINNJ_00963	Escherichia_coli_BSD2780120875st2_F6_BSD2780120875_150330	Escherichia_coli_1001275st1_E2_1001275B_160808	5	197.276	0.004147	87862
b0077,b0078,b0081,b0082	FHBFBBAK_01385	HOBHOHIN_01127	Escherichia_coli_BSD2780120875st2_F6_BSD2780120875_150330	Escherichia_coli_1001283st1_A11_1001283B150217_161031	5	35.7923	0.0037115	87862
b0077,b0078,b0081,b0082	FHBFBBAK_01385	GABKINME_00987	Escherichia_coli_BSD2780120875st2_F6_BSD2780120875_150330	Escherichia_coli_J1101004st1_B4_J1101004_170508	5	33.9256	0.00524525	87862
b0077,b0078,b0081,b0082	MMBBNHEI_03904	IKPFDOPN_02372	Escherichia_coli_J1100102st1_B7_J1100102_180507	Escherichia_coli_1001099st1_A12_1001099B_141217	5	17.2569	0.00579175	87862
b0077,b0078,b0081,b0082	MMBBNHEI_03904	MLMEICLC_02200	Escherichia_coli_J1100102st1_B7_J1100102_180507	Escherichia_coli_1001099st1_A2_J1101437_171009	5	11.687	0.00579175	87862
b0077,b0078,b0081,b0082	MMBBNHEI_03904	FNJAMFEM_01150	Escherichia_coli_J1100102st1_B7_J1100102_180507	Escherichia_coli_1001136st1_D8_1001136B_160425	5	151.476	0.00622725	87862
b0077,b0078,b0081,b0082	MMBBNHEI_03904	AIMPBNFK_02583	Escherichia_coli_J1100102st1_B7_J1100102_180507	Escherichia_coli_1001262st1_E12_1001262B_160229	5	20.2179	0.00208025	87862
b0077,b0078,b0081,b0082	MMBBNHEI_03904	HLMHOKNL_01415	Escherichia_coli_J1100102st1_B7_J1100102_180507	Escherichia_coli_1001262st2_F7_1001262B_160229	5	64.6073	0	87862
b0077,b0078,b0081,b0082	MMBBNHEI_03904	ILODDOGK_00160	Escherichia_coli_J1100102st1_B7_J1100102_180507	Escherichia_coli_1001271st1_G3_1001271B_150615	5	121.12	0.0117232	87862
b0077,b0078,b0081,b0082	MMBBNHEI_03904	BEJAINNJ_00963	Escherichia_coli_J1100102st1_B7_J1100102_180507	Escherichia_coli_1001275st1_E2_1001275B_160808	5	97.8031	0.00579175	87862
b0077,b0078,b0081,b0082	MMBBNHEI_03904	HOBHOHIN_01127	Escherichia_coli_J1100102st1_B7_J1100102_180507	Escherichia_coli_1001283st1_A11_1001283B150217_161031	5	63.681	0.00535625	87862
b0077,b0078,b0081,b0082	MMBBNHEI_03904	CPJHNLKA_01310	Escherichia_coli_J1100102st1_B7_J1100102_180507	Escherichia_coli_1001302st1_A12_1001302B_160321	5	46.9877	0	87862
b0077,b0078,b0081,b0082	MMBBNHEI_03904	MLLJGONC_02099	Escherichia_coli_J1100102st1_B7_J1100102_180507	Escherichia_coli_BSD2780061687st1_E2_BSD2780061687_150420	5	126.718	0.00622725	87862
b0077,b0078,b0081,b0082	MMBBNHEI_03904	GEGCDOJO_02047	Escherichia_coli_J1100102st1_B7_J1100102_180507	Escherichia_coli_BSD2780061687st2_A6_BSD2780061687_150420	5	22.2576	0	87862
b0077,b0078,b0081,b0082	MMBBNHEI_03904	PNBLOCDE_01917	Escherichia_coli_J1100102st1_B7_J1100102_180507	Escherichia_coli_BSD2780120875st1_D4_BSD2780120875_150330	5	124.55	0.00622725	87862
b0077,b0078,b0081,b0082	MMBBNHEI_03904	FHBFBBAK_01385	Escherichia_coli_J1100102st1_B7_J1100102_180507	Escherichia_coli_BSD2780120875st2_F6_BSD2780120875_150330	5	99.4733	0.00251575	87862
b0077,b0078,b0081,b0082	MMBBNHEI_03904	GABKINME_00987	Escherichia_coli_J1100102st1_B7_J1100102_180507	Escherichia_coli_J1101004st1_B4_J1101004_170508	5	133.399	0.00689	87862
b0077,b0078,b0081,b0082	GABKINME_00987	MLMEICLC_02200	Escherichia_coli_J1101004st1_B4_J1101004_170508	Escherichia_coli_1001099st1_A2_J1101437_171009	5	145.086	0.0037115	87862
b0077,b0078,b0081,b0082	GABKINME_00987	ILODDOGK_00160	Escherichia_coli_J1101004st1_B4_J1101004_170508	Escherichia_coli_1001271st1_G3_1001271B_150615	5	12.2793	0.00772	87862
b0077,b0078,b0081,b0082	GABKINME_00987	BEJAINNJ_00963	Escherichia_coli_J1101004st1_B4_J1101004_170508	Escherichia_coli_1001275st1_E2_1001275B_160808	5	231.202	0.00196925	87862
b0077,b0078,b0081,b0082	GABKINME_00987	HOBHOHIN_01127	Escherichia_coli_J1101004st1_B4_J1101004_170508	Escherichia_coli_1001283st1_A11_1001283B150217_161031	5	69.7179	0.00240475	87862
b0078,b0081,b0082,b0083	IKPFDOPN_02371	MLMEICLC_02199	Escherichia_coli_1001099st1_A12_1001099B_141217	Escherichia_coli_1001099st1_A2_J1101437_171009	5	28.9439	0	89194.5
b0078,b0081,b0082,b0083	IKPFDOPN_02371	FNJAMFEM_01149	Escherichia_coli_1001099st1_A12_1001099B_141217	Escherichia_coli_1001136st1_D8_1001136B_160425	5	168.733	0	89194.5
b0078,b0081,b0082,b0083	IKPFDOPN_02371	ILODDOGK_00159	Escherichia_coli_1001099st1_A12_1001099B_141217	Escherichia_coli_1001271st1_G3_1001271B_150615	5	103.863	0.0054	89194.5
b0078,b0081,b0082,b0083	IKPFDOPN_02371	BEJAINNJ_00964	Escherichia_coli_1001099st1_A12_1001099B_141217	Escherichia_coli_1001275st1_E2_1001275B_160808	5	115.06	0	89194.5
b0078,b0081,b0082,b0083	IKPFDOPN_02371	HOBHOHIN_01126	Escherichia_coli_1001099st1_A12_1001099B_141217	Escherichia_coli_1001283st1_A11_1001283B150217_161031	5	46.4241	0	89194.5
b0078,b0081,b0082,b0083	IKPFDOPN_02371	GEGCDOJO_02046	Escherichia_coli_1001099st1_A12_1001099B_141217	Escherichia_coli_BSD2780061687st2_A6_BSD2780061687_150420	5	39.5145	0.0031785	89194.5
b0078,b0081,b0082,b0083	IKPFDOPN_02371	FHBFBBAK_01384	Escherichia_coli_1001099st1_A12_1001099B_141217	Escherichia_coli_BSD2780120875st2_F6_BSD2780120875_150330	5	82.2164	0.00153375	89194.5
b0078,b0081,b0082,b0083	IKPFDOPN_02371	GABKINME_00986	Escherichia_coli_1001099st1_A12_1001099B_141217	Escherichia_coli_J1101004st1_B4_J1101004_170508	5	116.142	0.00153375	89194.5
b0078,b0081,b0082,b0083	FNJAMFEM_01149	MLMEICLC_02199	Escherichia_coli_1001136st1_D8_1001136B_160425	Escherichia_coli_1001099st1_A2_J1101437_171009	5	139.789	0	89194.5
b0078,b0081,b0082,b0083	FNJAMFEM_01149	ILODDOGK_00159	Escherichia_coli_1001136st1_D8_1001136B_160425	Escherichia_coli_1001271st1_G3_1001271B_150615	5	272.596	0.0054	89194.5
b0078,b0081,b0082,b0083	FNJAMFEM_01149	BEJAINNJ_00964	Escherichia_coli_1001136st1_D8_1001136B_160425	Escherichia_coli_1001275st1_E2_1001275B_160808	5	53.6729	0	89194.5
b0078,b0081,b0082,b0083	FNJAMFEM_01149	HOBHOHIN_01126	Escherichia_coli_1001136st1_D8_1001136B_160425	Escherichia_coli_1001283st1_A11_1001283B150217_161031	5	215.157	0	89194.5
b0078,b0081,b0082,b0083	FNJAMFEM_01149	FHBFBBAK_01384	Escherichia_coli_1001136st1_D8_1001136B_160425	Escherichia_coli_BSD2780120875st2_F6_BSD2780120875_150330	5	250.949	0.00153375	89194.5
b0078,b0081,b0082,b0083	FNJAMFEM_01149	GABKINME_00986	Escherichia_coli_1001136st1_D8_1001136B_160425	Escherichia_coli_J1101004st1_B4_J1101004_170508	5	284.875	0.00153375	89194.5
b0078,b0081,b0082,b0083	AIMPBNFK_02582	IKPFDOPN_02371	Escherichia_coli_1001262st1_E12_1001262B_160229	Escherichia_coli_1001099st1_A12_1001099B_141217	5	37.4748	0.00359975	89194.5
b0078,b0081,b0082,b0083	AIMPBNFK_02582	MLMEICLC_02199	Escherichia_coli_1001262st1_E12_1001262B_160229	Escherichia_coli_1001099st1_A2_J1101437_171009	5	8.5309	0.00359975	89194.5
b0078,b0081,b0082,b0083	AIMPBNFK_02582	FNJAMFEM_01149	Escherichia_coli_1001262st1_E12_1001262B_160229	Escherichia_coli_1001136st1_D8_1001136B_160425	5	131.258	0.00359975	89194.5
b0078,b0081,b0082,b0083	AIMPBNFK_02582	HLMHOKNL_01416	Escherichia_coli_1001262st1_E12_1001262B_160229	Escherichia_coli_1001262st2_F7_1001262B_160229	5	84.8252	0.005777	89194.5
b0078,b0081,b0082,b0083	AIMPBNFK_02582	ILODDOGK_00159	Escherichia_coli_1001262st1_E12_1001262B_160229	Escherichia_coli_1001271st1_G3_1001271B_150615	5	141.337	0.00899975	89194.5
b0078,b0081,b0082,b0083	AIMPBNFK_02582	BEJAINNJ_00964	Escherichia_coli_1001262st1_E12_1001262B_160229	Escherichia_coli_1001275st1_E2_1001275B_160808	5	77.5852	0.00359975	89194.5
b0078,b0081,b0082,b0083	AIMPBNFK_02582	HOBHOHIN_01126	Escherichia_coli_1001262st1_E12_1001262B_160229	Escherichia_coli_1001283st1_A11_1001283B150217_161031	5	83.8989	0.00359975	89194.5
b0078,b0081,b0082,b0083	AIMPBNFK_02582	CPJHNLKA_01311	Escherichia_coli_1001262st1_E12_1001262B_160229	Escherichia_coli_1001302st1_A12_1001302B_160321	5	67.2056	0.007843	89194.5
b0078,b0081,b0082,b0083	AIMPBNFK_02582	MLLJGONC_02098	Escherichia_coli_1001262st1_E12_1001262B_160229	Escherichia_coli_BSD2780061687st1_E2_BSD2780061687_150420	5	106.5	0.00359975	89194.5
b0078,b0081,b0082,b0083	AIMPBNFK_02582	GEGCDOJO_02046	Escherichia_coli_1001262st1_E12_1001262B_160229	Escherichia_coli_BSD2780061687st2_A6_BSD2780061687_150420	5	2.03969	0.00371075	89194.5
b0078,b0081,b0082,b0083	AIMPBNFK_02582	PNBLOCDE_01916	Escherichia_coli_1001262st1_E12_1001262B_160229	Escherichia_coli_BSD2780120875st1_D4_BSD2780120875_150330	5	144.768	0.00359975	89194.5
b0078,b0081,b0082,b0083	AIMPBNFK_02582	FHBFBBAK_01384	Escherichia_coli_1001262st1_E12_1001262B_160229	Escherichia_coli_BSD2780120875st2_F6_BSD2780120875_150330	5	119.691	0.002066	89194.5
b0078,b0081,b0082,b0083	AIMPBNFK_02582	GABKINME_00986	Escherichia_coli_1001262st1_E12_1001262B_160229	Escherichia_coli_J1101004st1_B4_J1101004_170508	5	153.617	0.0051335	89194.5
b0078,b0081,b0082,b0083	HLMHOKNL_01416	IKPFDOPN_02371	Escherichia_coli_1001262st2_F7_1001262B_160229	Escherichia_coli_1001099st1_A12_1001099B_141217	5	47.3504	0.0052445	89194.5
b0078,b0081,b0082,b0083	HLMHOKNL_01416	MLMEICLC_02199	Escherichia_coli_1001262st2_F7_1001262B_160229	Escherichia_coli_1001099st1_A2_J1101437_171009	5	76.2943	0.0052445	89194.5
b0078,b0081,b0082,b0083	HLMHOKNL_01416	FNJAMFEM_01149	Escherichia_coli_1001262st2_F7_1001262B_160229	Escherichia_coli_1001136st1_D8_1001136B_160425	5	216.083	0.0052445	89194.5
b0078,b0081,b0082,b0083	HLMHOKNL_01416	ILODDOGK_00159	Escherichia_coli_1001262st2_F7_1001262B_160229	Escherichia_coli_1001271st1_G3_1001271B_150615	5	56.5123	0.0106445	89194.5
b0078,b0081,b0082,b0083	HLMHOKNL_01416	BEJAINNJ_00964	Escherichia_coli_1001262st2_F7_1001262B_160229	Escherichia_coli_1001275st1_E2_1001275B_160808	5	162.41	0.0052445	89194.5
b0078,b0081,b0082,b0083	HLMHOKNL_01416	HOBHOHIN_01126	Escherichia_coli_1001262st2_F7_1001262B_160229	Escherichia_coli_1001283st1_A11_1001283B150217_161031	5	0.92631	0.0052445	89194.5
b0078,b0081,b0082,b0083	HLMHOKNL_01416	MLLJGONC_02098	Escherichia_coli_1001262st2_F7_1001262B_160229	Escherichia_coli_BSD2780061687st1_E2_BSD2780061687_150420	5	191.325	0.0052445	89194.5
b0078,b0081,b0082,b0083	HLMHOKNL_01416	GEGCDOJO_02046	Escherichia_coli_1001262st2_F7_1001262B_160229	Escherichia_coli_BSD2780061687st2_A6_BSD2780061687_150420	5	86.8649	0.002066	89194.5
b0078,b0081,b0082,b0083	HLMHOKNL_01416	PNBLOCDE_01916	Escherichia_coli_1001262st2_F7_1001262B_160229	Escherichia_coli_BSD2780120875st1_D4_BSD2780120875_150330	5	59.9424	0.0052445	89194.5
b0078,b0081,b0082,b0083	HLMHOKNL_01416	FHBFBBAK_01384	Escherichia_coli_1001262st2_F7_1001262B_160229	Escherichia_coli_BSD2780120875st2_F6_BSD2780120875_150330	5	34.866	0.00371075	89194.5
b0078,b0081,b0082,b0083	HLMHOKNL_01416	GABKINME_00986	Escherichia_coli_1001262st2_F7_1001262B_160229	Escherichia_coli_J1101004st1_B4_J1101004_170508	5	68.7916	0.00677825	89194.5
b0078,b0081,b0082,b0083	ILODDOGK_00159	MLMEICLC_02199	Escherichia_coli_1001271st1_G3_1001271B_150615	Escherichia_coli_1001099st1_A2_J1101437_171009	5	132.807	0.0054	89194.5
b0078,b0081,b0082,b0083	ILODDOGK_00159	BEJAINNJ_00964	Escherichia_coli_1001271st1_G3_1001271B_150615	Escherichia_coli_1001275st1_E2_1001275B_160808	5	218.923	0.0054	89194.5
b0078,b0081,b0082,b0083	BEJAINNJ_00964	MLMEICLC_02199	Escherichia_coli_1001275st1_E2_1001275B_160808	Escherichia_coli_1001099st1_A2_J1101437_171009	5	86.1161	0	89194.5
b0078,b0081,b0082,b0083	HOBHOHIN_01126	MLMEICLC_02199	Escherichia_coli_1001283st1_A11_1001283B150217_161031	Escherichia_coli_1001099st1_A2_J1101437_171009	5	75.368	0	89194.5
b0078,b0081,b0082,b0083	HOBHOHIN_01126	ILODDOGK_00159	Escherichia_coli_1001283st1_A11_1001283B150217_161031	Escherichia_coli_1001271st1_G3_1001271B_150615	5	57.4386	0.0054	89194.5
b0078,b0081,b0082,b0083	HOBHOHIN_01126	BEJAINNJ_00964	Escherichia_coli_1001283st1_A11_1001283B150217_161031	Escherichia_coli_1001275st1_E2_1001275B_160808	5	161.484	0	89194.5
b0078,b0081,b0082,b0083	CPJHNLKA_01311	IKPFDOPN_02371	Escherichia_coli_1001302st1_A12_1001302B_160321	Escherichia_coli_1001099st1_A12_1001099B_141217	5	29.7308	0.00731075	89194.5
b0078,b0081,b0082,b0083	CPJHNLKA_01311	MLMEICLC_02199	Escherichia_coli_1001302st1_A12_1001302B_160321	Escherichia_coli_1001099st1_A2_J1101437_171009	5	58.6747	0.00731075	89194.5
b0078,b0081,b0082,b0083	CPJHNLKA_01311	FNJAMFEM_01149	Escherichia_coli_1001302st1_A12_1001302B_160321	Escherichia_coli_1001136st1_D8_1001136B_160425	5	198.464	0.00731075	89194.5
b0078,b0081,b0082,b0083	CPJHNLKA_01311	HLMHOKNL_01416	Escherichia_coli_1001302st1_A12_1001302B_160321	Escherichia_coli_1001262st2_F7_1001262B_160229	5	17.6195	0.00413225	89194.5
b0078,b0081,b0082,b0083	CPJHNLKA_01311	ILODDOGK_00159	Escherichia_coli_1001302st1_A12_1001302B_160321	Escherichia_coli_1001271st1_G3_1001271B_150615	5	74.1319	0.0127107	89194.5
b0078,b0081,b0082,b0083	CPJHNLKA_01311	BEJAINNJ_00964	Escherichia_coli_1001302st1_A12_1001302B_160321	Escherichia_coli_1001275st1_E2_1001275B_160808	5	144.791	0.00731075	89194.5
b0078,b0081,b0082,b0083	CPJHNLKA_01311	HOBHOHIN_01126	Escherichia_coli_1001302st1_A12_1001302B_160321	Escherichia_coli_1001283st1_A11_1001283B150217_161031	5	16.6932	0.00731075	89194.5
b0078,b0081,b0082,b0083	CPJHNLKA_01311	MLLJGONC_02098	Escherichia_coli_1001302st1_A12_1001302B_160321	Escherichia_coli_BSD2780061687st1_E2_BSD2780061687_150420	5	173.705	0.00731075	89194.5
b0078,b0081,b0082,b0083	CPJHNLKA_01311	GEGCDOJO_02046	Escherichia_coli_1001302st1_A12_1001302B_160321	Escherichia_coli_BSD2780061687st2_A6_BSD2780061687_150420	5	69.2453	0.00413225	89194.5
b0078,b0081,b0082,b0083	CPJHNLKA_01311	PNBLOCDE_01916	Escherichia_coli_1001302st1_A12_1001302B_160321	Escherichia_coli_BSD2780120875st1_D4_BSD2780120875_150330	5	77.5619	0.00731075	89194.5
b0078,b0081,b0082,b0083	CPJHNLKA_01311	FHBFBBAK_01384	Escherichia_coli_1001302st1_A12_1001302B_160321	Escherichia_coli_BSD2780120875st2_F6_BSD2780120875_150330	5	52.4855	0.005777	89194.5
b0078,b0081,b0082,b0083	CPJHNLKA_01311	GABKINME_00986	Escherichia_coli_1001302st1_A12_1001302B_160321	Escherichia_coli_J1101004st1_B4_J1101004_170508	5	86.4111	0.0088445	89194.5
b0078,b0081,b0082,b0083	MLLJGONC_02098	IKPFDOPN_02371	Escherichia_coli_BSD2780061687st1_E2_BSD2780061687_150420	Escherichia_coli_1001099st1_A12_1001099B_141217	5	143.974	0	89194.5
b0078,b0081,b0082,b0083	MLLJGONC_02098	MLMEICLC_02199	Escherichia_coli_BSD2780061687st1_E2_BSD2780061687_150420	Escherichia_coli_1001099st1_A2_J1101437_171009	5	115.031	0	89194.5
b0078,b0081,b0082,b0083	MLLJGONC_02098	FNJAMFEM_01149	Escherichia_coli_BSD2780061687st1_E2_BSD2780061687_150420	Escherichia_coli_1001136st1_D8_1001136B_160425	5	24.7584	0	89194.5
b0078,b0081,b0082,b0083	MLLJGONC_02098	ILODDOGK_00159	Escherichia_coli_BSD2780061687st1_E2_BSD2780061687_150420	Escherichia_coli_1001271st1_G3_1001271B_150615	5	247.837	0.0054	89194.5
b0078,b0081,b0082,b0083	MLLJGONC_02098	BEJAINNJ_00964	Escherichia_coli_BSD2780061687st1_E2_BSD2780061687_150420	Escherichia_coli_1001275st1_E2_1001275B_160808	5	28.9145	0	89194.5
b0078,b0081,b0082,b0083	MLLJGONC_02098	HOBHOHIN_01126	Escherichia_coli_BSD2780061687st1_E2_BSD2780061687_150420	Escherichia_coli_1001283st1_A11_1001283B150217_161031	5	190.399	0	89194.5
b0078,b0081,b0082,b0083	MLLJGONC_02098	GEGCDOJO_02046	Escherichia_coli_BSD2780061687st1_E2_BSD2780061687_150420	Escherichia_coli_BSD2780061687st2_A6_BSD2780061687_150420	5	104.46	0.0031785	89194.5
b0078,b0081,b0082,b0083	MLLJGONC_02098	PNBLOCDE_01916	Escherichia_coli_BSD2780061687st1_E2_BSD2780061687_150420	Escherichia_coli_BSD2780120875st1_D4_BSD2780120875_150330	5	251.267	0	89194.5
b0078,b0081,b0082,b0083	MLLJGONC_02098	FHBFBBAK_01384	Escherichia_coli_BSD2780061687st1_E2_BSD2780061687_150420	Escherichia_coli_BSD2780120875st2_F6_BSD2780120875_150330	5	226.191	0.00153375	89194.5
b0078,b0081,b0082,b0083	MLLJGONC_02098	GABKINME_00986	Escherichia_coli_BSD2780061687st1_E2_BSD2780061687_150420	Escherichia_coli_J1101004st1_B4_J1101004_170508	5	260.116	0.00153375	89194.5
b0078,b0081,b0082,b0083	GEGCDOJO_02046	MLMEICLC_02199	Escherichia_coli_BSD2780061687st2_A6_BSD2780061687_150420	Escherichia_coli_1001099st1_A2_J1101437_171009	5	10.5706	0.0031785	89194.5
b0078,b0081,b0082,b0083	GEGCDOJO_02046	FNJAMFEM_01149	Escherichia_coli_BSD2780061687st2_A6_BSD2780061687_150420	Escherichia_coli_1001136st1_D8_1001136B_160425	5	129.218	0.0031785	89194.5
b0078,b0081,b0082,b0083	GEGCDOJO_02046	ILODDOGK_00159	Escherichia_coli_BSD2780061687st2_A6_BSD2780061687_150420	Escherichia_coli_1001271st1_G3_1001271B_150615	5	143.377	0.0085785	89194.5
b0078,b0081,b0082,b0083	GEGCDOJO_02046	BEJAINNJ_00964	Escherichia_coli_BSD2780061687st2_A6_BSD2780061687_150420	Escherichia_coli_1001275st1_E2_1001275B_160808	5	75.5455	0.0031785	89194.5
b0078,b0081,b0082,b0083	GEGCDOJO_02046	HOBHOHIN_01126	Escherichia_coli_BSD2780061687st2_A6_BSD2780061687_150420	Escherichia_coli_1001283st1_A11_1001283B150217_161031	5	85.9385	0.0031785	89194.5
b0078,b0081,b0082,b0083	GEGCDOJO_02046	FHBFBBAK_01384	Escherichia_coli_BSD2780061687st2_A6_BSD2780061687_150420	Escherichia_coli_BSD2780120875st2_F6_BSD2780120875_150330	5	121.731	0.00164475	89194.5
b0078,b0081,b0082,b0083	GEGCDOJO_02046	GABKINME_00986	Escherichia_coli_BSD2780061687st2_A6_BSD2780061687_150420	Escherichia_coli_J1101004st1_B4_J1101004_170508	5	155.656	0.00471225	89194.5
b0078,b0081,b0082,b0083	GFADHEJD_00910	IKPFDOPN_02371	Escherichia_coli_BSD2780120874st1_A7_BSD2780120874_150323	Escherichia_coli_1001099st1_A12_1001099B_141217	5	47.9057	0	89194.5
b0078,b0081,b0082,b0083	GFADHEJD_00910	MLMEICLC_02199	Escherichia_coli_BSD2780120874st1_A7_BSD2780120874_150323	Escherichia_coli_1001099st1_A2_J1101437_171009	5	18.9618	0	89194.5
b0078,b0081,b0082,b0083	GFADHEJD_00910	FNJAMFEM_01149	Escherichia_coli_BSD2780120874st1_A7_BSD2780120874_150323	Escherichia_coli_1001136st1_D8_1001136B_160425	5	120.827	0	89194.5
b0078,b0081,b0082,b0083	GFADHEJD_00910	AIMPBNFK_02582	Escherichia_coli_BSD2780120874st1_A7_BSD2780120874_150323	Escherichia_coli_1001262st1_E12_1001262B_160229	5	10.4309	0.00359975	89194.5
b0078,b0081,b0082,b0083	GFADHEJD_00910	HLMHOKNL_01416	Escherichia_coli_BSD2780120874st1_A7_BSD2780120874_150323	Escherichia_coli_1001262st2_F7_1001262B_160229	5	95.2561	0.0052445	89194.5
b0078,b0081,b0082,b0083	GFADHEJD_00910	ILODDOGK_00159	Escherichia_coli_BSD2780120874st1_A7_BSD2780120874_150323	Escherichia_coli_1001271st1_G3_1001271B_150615	5	151.768	0.0054	89194.5
b0078,b0081,b0082,b0083	GFADHEJD_00910	BEJAINNJ_00964	Escherichia_coli_BSD2780120874st1_A7_BSD2780120874_150323	Escherichia_coli_1001275st1_E2_1001275B_160808	5	67.1543	0	89194.5
b0078,b0081,b0082,b0083	GFADHEJD_00910	HOBHOHIN_01126	Escherichia_coli_BSD2780120874st1_A7_BSD2780120874_150323	Escherichia_coli_1001283st1_A11_1001283B150217_161031	5	94.3298	0	89194.5
b0078,b0081,b0082,b0083	GFADHEJD_00910	CPJHNLKA_01311	Escherichia_coli_BSD2780120874st1_A7_BSD2780120874_150323	Escherichia_coli_1001302st1_A12_1001302B_160321	5	77.6365	0.00731075	89194.5
b0078,b0081,b0082,b0083	GFADHEJD_00910	MLLJGONC_02098	Escherichia_coli_BSD2780120874st1_A7_BSD2780120874_150323	Escherichia_coli_BSD2780061687st1_E2_BSD2780061687_150420	5	96.0688	0	89194.5
b0078,b0081,b0082,b0083	GFADHEJD_00910	GEGCDOJO_02046	Escherichia_coli_BSD2780120874st1_A7_BSD2780120874_150323	Escherichia_coli_BSD2780061687st2_A6_BSD2780061687_150420	5	8.39122	0.0031785	89194.5
b0078,b0081,b0082,b0083	GFADHEJD_00910	PNBLOCDE_01916	Escherichia_coli_BSD2780120874st1_A7_BSD2780120874_150323	Escherichia_coli_BSD2780120875st1_D4_BSD2780120875_150330	5	155.198	0	89194.5
b0078,b0081,b0082,b0083	GFADHEJD_00910	FHBFBBAK_01384	Escherichia_coli_BSD2780120874st1_A7_BSD2780120874_150323	Escherichia_coli_BSD2780120875st2_F6_BSD2780120875_150330	5	130.122	0.00153375	89194.5
b0078,b0081,b0082,b0083	GFADHEJD_00910	MMBBNHEI_03903	Escherichia_coli_BSD2780120874st1_A7_BSD2780120874_150323	Escherichia_coli_J1100102st1_B7_J1100102_180507	5	30.6488	0.0031785	89194.5
b0078,b0081,b0082,b0083	GFADHEJD_00910	GABKINME_00986	Escherichia_coli_BSD2780120874st1_A7_BSD2780120874_150323	Escherichia_coli_J1101004st1_B4_J1101004_170508	5	164.048	0.00153375	89194.5
b0078,b0081,b0082,b0083	PNBLOCDE_01916	IKPFDOPN_02371	Escherichia_coli_BSD2780120875st1_D4_BSD2780120875_150330	Escherichia_coli_1001099st1_A12_1001099B_141217	5	107.293	0	89194.5
b0078,b0081,b0082,b0083	PNBLOCDE_01916	MLMEICLC_02199	Escherichia_coli_BSD2780120875st1_D4_BSD2780120875_150330	Escherichia_coli_1001099st1_A2_J1101437_171009	5	136.237	0	89194.5
b0078,b0081,b0082,b0083	PNBLOCDE_01916	FNJAMFEM_01149	Escherichia_coli_BSD2780120875st1_D4_BSD2780120875_150330	Escherichia_coli_1001136st1_D8_1001136B_160425	5	276.026	0	89194.5
b0078,b0081,b0082,b0083	PNBLOCDE_01916	ILODDOGK_00159	Escherichia_coli_BSD2780120875st1_D4_BSD2780120875_150330	Escherichia_coli_1001271st1_G3_1001271B_150615	5	3.43005	0.0054	89194.5
b0078,b0081,b0082,b0083	PNBLOCDE_01916	BEJAINNJ_00964	Escherichia_coli_BSD2780120875st1_D4_BSD2780120875_150330	Escherichia_coli_1001275st1_E2_1001275B_160808	5	222.353	0	89194.5
b0078,b0081,b0082,b0083	PNBLOCDE_01916	HOBHOHIN_01126	Escherichia_coli_BSD2780120875st1_D4_BSD2780120875_150330	Escherichia_coli_1001283st1_A11_1001283B150217_161031	5	60.8687	0	89194.5
b0078,b0081,b0082,b0083	PNBLOCDE_01916	GEGCDOJO_02046	Escherichia_coli_BSD2780120875st1_D4_BSD2780120875_150330	Escherichia_coli_BSD2780061687st2_A6_BSD2780061687_150420	5	146.807	0.0031785	89194.5
b0078,b0081,b0082,b0083	PNBLOCDE_01916	FHBFBBAK_01384	Escherichia_coli_BSD2780120875st1_D4_BSD2780120875_150330	Escherichia_coli_BSD2780120875st2_F6_BSD2780120875_150330	5	25.0764	0.00153375	89194.5
b0078,b0081,b0082,b0083	PNBLOCDE_01916	GABKINME_00986	Escherichia_coli_BSD2780120875st1_D4_BSD2780120875_150330	Escherichia_coli_J1101004st1_B4_J1101004_170508	5	8.84923	0.00153375	89194.5
b0078,b0081,b0082,b0083	FHBFBBAK_01384	MLMEICLC_02199	Escherichia_coli_BSD2780120875st2_F6_BSD2780120875_150330	Escherichia_coli_1001099st1_A2_J1101437_171009	5	111.16	0.00153375	89194.5
b0078,b0081,b0082,b0083	FHBFBBAK_01384	ILODDOGK_00159	Escherichia_coli_BSD2780120875st2_F6_BSD2780120875_150330	Escherichia_coli_1001271st1_G3_1001271B_150615	5	21.6463	0.00693375	89194.5
b0078,b0081,b0082,b0083	FHBFBBAK_01384	BEJAINNJ_00964	Escherichia_coli_BSD2780120875st2_F6_BSD2780120875_150330	Escherichia_coli_1001275st1_E2_1001275B_160808	5	197.276	0.00153375	89194.5
b0078,b0081,b0082,b0083	FHBFBBAK_01384	HOBHOHIN_01126	Escherichia_coli_BSD2780120875st2_F6_BSD2780120875_150330	Escherichia_coli_1001283st1_A11_1001283B150217_161031	5	35.7923	0.00153375	89194.5
b0078,b0081,b0082,b0083	FHBFBBAK_01384	GABKINME_00986	Escherichia_coli_BSD2780120875st2_F6_BSD2780120875_150330	Escherichia_coli_J1101004st1_B4_J1101004_170508	5	33.9256	0.0030675	89194.5
b0078,b0081,b0082,b0083	MMBBNHEI_03903	IKPFDOPN_02371	Escherichia_coli_J1100102st1_B7_J1100102_180507	Escherichia_coli_1001099st1_A12_1001099B_141217	5	17.2569	0.0031785	89194.5
b0078,b0081,b0082,b0083	MMBBNHEI_03903	MLMEICLC_02199	Escherichia_coli_J1100102st1_B7_J1100102_180507	Escherichia_coli_1001099st1_A2_J1101437_171009	5	11.687	0.0031785	89194.5
b0078,b0081,b0082,b0083	MMBBNHEI_03903	FNJAMFEM_01149	Escherichia_coli_J1100102st1_B7_J1100102_180507	Escherichia_coli_1001136st1_D8_1001136B_160425	5	151.476	0.0031785	89194.5
b0078,b0081,b0082,b0083	MMBBNHEI_03903	AIMPBNFK_02582	Escherichia_coli_J1100102st1_B7_J1100102_180507	Escherichia_coli_1001262st1_E12_1001262B_160229	5	20.2179	0.00371075	89194.5
b0078,b0081,b0082,b0083	MMBBNHEI_03903	HLMHOKNL_01416	Escherichia_coli_J1100102st1_B7_J1100102_180507	Escherichia_coli_1001262st2_F7_1001262B_160229	5	64.6073	0.002066	89194.5
b0078,b0081,b0082,b0083	MMBBNHEI_03903	ILODDOGK_00159	Escherichia_coli_J1100102st1_B7_J1100102_180507	Escherichia_coli_1001271st1_G3_1001271B_150615	5	121.12	0.0085785	89194.5
b0078,b0081,b0082,b0083	MMBBNHEI_03903	BEJAINNJ_00964	Escherichia_coli_J1100102st1_B7_J1100102_180507	Escherichia_coli_1001275st1_E2_1001275B_160808	5	97.8031	0.0031785	89194.5
b0078,b0081,b0082,b0083	MMBBNHEI_03903	HOBHOHIN_01126	Escherichia_coli_J1100102st1_B7_J1100102_180507	Escherichia_coli_1001283st1_A11_1001283B150217_161031	5	63.681	0.0031785	89194.5
b0078,b0081,b0082,b0083	MMBBNHEI_03903	CPJHNLKA_01311	Escherichia_coli_J1100102st1_B7_J1100102_180507	Escherichia_coli_1001302st1_A12_1001302B_160321	5	46.9877	0.00413225	89194.5
b0078,b0081,b0082,b0083	MMBBNHEI_03903	MLLJGONC_02098	Escherichia_coli_J1100102st1_B7_J1100102_180507	Escherichia_coli_BSD2780061687st1_E2_BSD2780061687_150420	5	126.718	0.0031785	89194.5
b0078,b0081,b0082,b0083	MMBBNHEI_03903	GEGCDOJO_02046	Escherichia_coli_J1100102st1_B7_J1100102_180507	Escherichia_coli_BSD2780061687st2_A6_BSD2780061687_150420	5	22.2576	0	89194.5
b0078,b0081,b0082,b0083	MMBBNHEI_03903	PNBLOCDE_01916	Escherichia_coli_J1100102st1_B7_J1100102_180507	Escherichia_coli_BSD2780120875st1_D4_BSD2780120875_150330	5	124.55	0.0031785	89194.5
b0078,b0081,b0082,b0083	MMBBNHEI_03903	FHBFBBAK_01384	Escherichia_coli_J1100102st1_B7_J1100102_180507	Escherichia_coli_BSD2780120875st2_F6_BSD2780120875_150330	5	99.4733	0.00164475	89194.5
b0078,b0081,b0082,b0083	MMBBNHEI_03903	GABKINME_00986	Escherichia_coli_J1100102st1_B7_J1100102_180507	Escherichia_coli_J1101004st1_B4_J1101004_170508	5	133.399	0.00471225	89194.5
b0078,b0081,b0082,b0083	GABKINME_00986	MLMEICLC_02199	Escherichia_coli_J1101004st1_B4_J1101004_170508	Escherichia_coli_1001099st1_A2_J1101437_171009	5	145.086	0.00153375	89194.5
b0078,b0081,b0082,b0083	GABKINME_00986	ILODDOGK_00159	Escherichia_coli_J1101004st1_B4_J1101004_170508	Escherichia_coli_1001271st1_G3_1001271B_150615	5	12.2793	0.00693375	89194.5
b0078,b0081,b0082,b0083	GABKINME_00986	BEJAINNJ_00964	Escherichia_coli_J1101004st1_B4_J1101004_170508	Escherichia_coli_1001275st1_E2_1001275B_160808	5	231.202	0.00153375	89194.5
b0078,b0081,b0082,b0083	GABKINME_00986	HOBHOHIN_01126	Escherichia_coli_J1101004st1_B4_J1101004_170508	Escherichia_coli_1001283st1_A11_1001283B150217_161031	5	69.7179	0.00153375	89194.5
b0081,b0082,b0083,b0084	IKPFDOPN_02369	MLMEICLC_02197	Escherichia_coli_1001099st1_A12_1001099B_141217	Escherichia_coli_1001099st1_A2_J1101437_171009	5	28.9439	0	90523.5
b0081,b0082,b0083,b0084	IKPFDOPN_02369	FNJAMFEM_01147	Escherichia_coli_1001099st1_A12_1001099B_141217	Escherichia_coli_1001136st1_D8_1001136B_160425	5	168.733	0	90523.5
b0081,b0082,b0083,b0084	IKPFDOPN_02369	ILODDOGK_00156	Escherichia_coli_1001099st1_A12_1001099B_141217	Escherichia_coli_1001271st1_G3_1001271B_150615	5	103.863	0.001649	90523.5
b0081,b0082,b0083,b0084	IKPFDOPN_02369	BEJAINNJ_00966	Escherichia_coli_1001099st1_A12_1001099B_141217	Escherichia_coli_1001275st1_E2_1001275B_160808	5	115.06	0.00085025	90523.5
b0081,b0082,b0083,b0084	IKPFDOPN_02369	HOBHOHIN_01123	Escherichia_coli_1001099st1_A12_1001099B_141217	Escherichia_coli_1001283st1_A11_1001283B150217_161031	5	46.4241	0.00042525	90523.5
b0081,b0082,b0083,b0084	IKPFDOPN_02369	GEGCDOJO_02044	Escherichia_coli_1001099st1_A12_1001099B_141217	Escherichia_coli_BSD2780061687st2_A6_BSD2780061687_150420	5	39.5145	0.002495	90523.5
b0081,b0082,b0083,b0084	IKPFDOPN_02369	FHBFBBAK_01382	Escherichia_coli_1001099st1_A12_1001099B_141217	Escherichia_coli_BSD2780120875st2_F6_BSD2780120875_150330	5	82.2164	0.00085025	90523.5
b0081,b0082,b0083,b0084	IKPFDOPN_02369	GABKINME_00984	Escherichia_coli_1001099st1_A12_1001099B_141217	Escherichia_coli_J1101004st1_B4_J1101004_170508	5	116.142	0.00085025	90523.5
b0081,b0082,b0083,b0084	FNJAMFEM_01147	MLMEICLC_02197	Escherichia_coli_1001136st1_D8_1001136B_160425	Escherichia_coli_1001099st1_A2_J1101437_171009	5	139.789	0	90523.5
b0081,b0082,b0083,b0084	FNJAMFEM_01147	ILODDOGK_00156	Escherichia_coli_1001136st1_D8_1001136B_160425	Escherichia_coli_1001271st1_G3_1001271B_150615	5	272.596	0.001649	90523.5
b0081,b0082,b0083,b0084	FNJAMFEM_01147	BEJAINNJ_00966	Escherichia_coli_1001136st1_D8_1001136B_160425	Escherichia_coli_1001275st1_E2_1001275B_160808	5	53.6729	0.00085025	90523.5
b0081,b0082,b0083,b0084	FNJAMFEM_01147	HOBHOHIN_01123	Escherichia_coli_1001136st1_D8_1001136B_160425	Escherichia_coli_1001283st1_A11_1001283B150217_161031	5	215.157	0.00042525	90523.5
b0081,b0082,b0083,b0084	FNJAMFEM_01147	FHBFBBAK_01382	Escherichia_coli_1001136st1_D8_1001136B_160425	Escherichia_coli_BSD2780120875st2_F6_BSD2780120875_150330	5	250.949	0.00085025	90523.5
b0081,b0082,b0083,b0084	FNJAMFEM_01147	GABKINME_00984	Escherichia_coli_1001136st1_D8_1001136B_160425	Escherichia_coli_J1101004st1_B4_J1101004_170508	5	284.875	0.00085025	90523.5
b0081,b0082,b0083,b0084	AIMPBNFK_02580	IKPFDOPN_02369	Escherichia_coli_1001262st1_E12_1001262B_160229	Escherichia_coli_1001099st1_A12_1001099B_141217	5	37.4748	0.00291625	90523.5
b0081,b0082,b0083,b0084	AIMPBNFK_02580	MLMEICLC_02197	Escherichia_coli_1001262st1_E12_1001262B_160229	Escherichia_coli_1001099st1_A2_J1101437_171009	5	8.5309	0.00291625	90523.5
b0081,b0082,b0083,b0084	AIMPBNFK_02580	FNJAMFEM_01147	Escherichia_coli_1001262st1_E12_1001262B_160229	Escherichia_coli_1001136st1_D8_1001136B_160425	5	131.258	0.00291625	90523.5
b0081,b0082,b0083,b0084	AIMPBNFK_02580	HLMHOKNL_01418	Escherichia_coli_1001262st1_E12_1001262B_160229	Escherichia_coli_1001262st2_F7_1001262B_160229	5	84.8252	0.005777	90523.5
b0081,b0082,b0083,b0084	AIMPBNFK_02580	ILODDOGK_00156	Escherichia_coli_1001262st1_E12_1001262B_160229	Escherichia_coli_1001271st1_G3_1001271B_150615	5	141.337	0.00286475	90523.5
b0081,b0082,b0083,b0084	AIMPBNFK_02580	BEJAINNJ_00966	Escherichia_coli_1001262st1_E12_1001262B_160229	Escherichia_coli_1001275st1_E2_1001275B_160808	5	77.5852	0.00291625	90523.5
b0081,b0082,b0083,b0084	AIMPBNFK_02580	HOBHOHIN_01123	Escherichia_coli_1001262st1_E12_1001262B_160229	Escherichia_coli_1001283st1_A11_1001283B150217_161031	5	83.8989	0.00249125	90523.5
b0081,b0082,b0083,b0084	AIMPBNFK_02580	CPJHNLKA_01313	Escherichia_coli_1001262st1_E12_1001262B_160229	Escherichia_coli_1001302st1_A12_1001302B_160321	5	67.2056	0.00826825	90523.5
b0081,b0082,b0083,b0084	AIMPBNFK_02580	MLLJGONC_02096	Escherichia_coli_1001262st1_E12_1001262B_160229	Escherichia_coli_BSD2780061687st1_E2_BSD2780061687_150420	5	106.5	0.00291625	90523.5
b0081,b0082,b0083,b0084	AIMPBNFK_02580	GEGCDOJO_02044	Escherichia_coli_1001262st1_E12_1001262B_160229	Escherichia_coli_BSD2780061687st2_A6_BSD2780061687_150420	5	2.03969	0.00371075	90523.5
b0081,b0082,b0083,b0084	AIMPBNFK_02580	PNBLOCDE_01914	Escherichia_coli_1001262st1_E12_1001262B_160229	Escherichia_coli_BSD2780120875st1_D4_BSD2780120875_150330	5	144.768	0.00291625	90523.5
b0081,b0082,b0083,b0084	AIMPBNFK_02580	FHBFBBAK_01382	Escherichia_coli_1001262st1_E12_1001262B_160229	Escherichia_coli_BSD2780120875st2_F6_BSD2780120875_150330	5	119.691	0.002066	90523.5
b0081,b0082,b0083,b0084	AIMPBNFK_02580	GABKINME_00984	Escherichia_coli_1001262st1_E12_1001262B_160229	Escherichia_coli_J1101004st1_B4_J1101004_170508	5	153.617	0.00291625	90523.5
b0081,b0082,b0083,b0084	HLMHOKNL_01418	IKPFDOPN_02369	Escherichia_coli_1001262st2_F7_1001262B_160229	Escherichia_coli_1001099st1_A12_1001099B_141217	5	47.3504	0.004561	90523.5
b0081,b0082,b0083,b0084	HLMHOKNL_01418	MLMEICLC_02197	Escherichia_coli_1001262st2_F7_1001262B_160229	Escherichia_coli_1001099st1_A2_J1101437_171009	5	76.2943	0.004561	90523.5
b0081,b0082,b0083,b0084	HLMHOKNL_01418	FNJAMFEM_01147	Escherichia_coli_1001262st2_F7_1001262B_160229	Escherichia_coli_1001136st1_D8_1001136B_160425	5	216.083	0.004561	90523.5
b0081,b0082,b0083,b0084	HLMHOKNL_01418	ILODDOGK_00156	Escherichia_coli_1001262st2_F7_1001262B_160229	Escherichia_coli_1001271st1_G3_1001271B_150615	5	56.5123	0.0045095	90523.5
b0081,b0082,b0083,b0084	HLMHOKNL_01418	BEJAINNJ_00966	Escherichia_coli_1001262st2_F7_1001262B_160229	Escherichia_coli_1001275st1_E2_1001275B_160808	5	162.41	0.004561	90523.5
b0081,b0082,b0083,b0084	HLMHOKNL_01418	HOBHOHIN_01123	Escherichia_coli_1001262st2_F7_1001262B_160229	Escherichia_coli_1001283st1_A11_1001283B150217_161031	5	0.92631	0.004136	90523.5
b0081,b0082,b0083,b0084	HLMHOKNL_01418	MLLJGONC_02096	Escherichia_coli_1001262st2_F7_1001262B_160229	Escherichia_coli_BSD2780061687st1_E2_BSD2780061687_150420	5	191.325	0.004561	90523.5
b0081,b0082,b0083,b0084	HLMHOKNL_01418	GEGCDOJO_02044	Escherichia_coli_1001262st2_F7_1001262B_160229	Escherichia_coli_BSD2780061687st2_A6_BSD2780061687_150420	5	86.8649	0.002066	90523.5
b0081,b0082,b0083,b0084	HLMHOKNL_01418	PNBLOCDE_01914	Escherichia_coli_1001262st2_F7_1001262B_160229	Escherichia_coli_BSD2780120875st1_D4_BSD2780120875_150330	5	59.9424	0.004561	90523.5
b0081,b0082,b0083,b0084	HLMHOKNL_01418	FHBFBBAK_01382	Escherichia_coli_1001262st2_F7_1001262B_160229	Escherichia_coli_BSD2780120875st2_F6_BSD2780120875_150330	5	34.866	0.00371075	90523.5
b0081,b0082,b0083,b0084	HLMHOKNL_01418	GABKINME_00984	Escherichia_coli_1001262st2_F7_1001262B_160229	Escherichia_coli_J1101004st1_B4_J1101004_170508	5	68.7916	0.004561	90523.5
b0081,b0082,b0083,b0084	ILODDOGK_00156	MLMEICLC_02197	Escherichia_coli_1001271st1_G3_1001271B_150615	Escherichia_coli_1001099st1_A2_J1101437_171009	5	132.807	0.001649	90523.5
b0081,b0082,b0083,b0084	ILODDOGK_00156	BEJAINNJ_00966	Escherichia_coli_1001271st1_G3_1001271B_150615	Escherichia_coli_1001275st1_E2_1001275B_160808	5	218.923	0.001649	90523.5
b0081,b0082,b0083,b0084	BEJAINNJ_00966	MLMEICLC_02197	Escherichia_coli_1001275st1_E2_1001275B_160808	Escherichia_coli_1001099st1_A2_J1101437_171009	5	86.1161	0.00085025	90523.5
b0081,b0082,b0083,b0084	HOBHOHIN_01123	MLMEICLC_02197	Escherichia_coli_1001283st1_A11_1001283B150217_161031	Escherichia_coli_1001099st1_A2_J1101437_171009	5	75.368	0.00042525	90523.5
b0081,b0082,b0083,b0084	HOBHOHIN_01123	ILODDOGK_00156	Escherichia_coli_1001283st1_A11_1001283B150217_161031	Escherichia_coli_1001271st1_G3_1001271B_150615	5	57.4386	0.001224	90523.5
b0081,b0082,b0083,b0084	HOBHOHIN_01123	BEJAINNJ_00966	Escherichia_coli_1001283st1_A11_1001283B150217_161031	Escherichia_coli_1001275st1_E2_1001275B_160808	5	161.484	0.00042525	90523.5
b0081,b0082,b0083,b0084	CPJHNLKA_01313	IKPFDOPN_02369	Escherichia_coli_1001302st1_A12_1001302B_160321	Escherichia_coli_1001099st1_A12_1001099B_141217	5	29.7308	0.00620225	90523.5
b0081,b0082,b0083,b0084	CPJHNLKA_01313	MLMEICLC_02197	Escherichia_coli_1001302st1_A12_1001302B_160321	Escherichia_coli_1001099st1_A2_J1101437_171009	5	58.6747	0.00620225	90523.5
b0081,b0082,b0083,b0084	CPJHNLKA_01313	FNJAMFEM_01147	Escherichia_coli_1001302st1_A12_1001302B_160321	Escherichia_coli_1001136st1_D8_1001136B_160425	5	198.464	0.00620225	90523.5
b0081,b0082,b0083,b0084	CPJHNLKA_01313	HLMHOKNL_01418	Escherichia_coli_1001302st1_A12_1001302B_160321	Escherichia_coli_1001262st2_F7_1001262B_160229	5	17.6195	0.0045575	90523.5
b0081,b0082,b0083,b0084	CPJHNLKA_01313	ILODDOGK_00156	Escherichia_coli_1001302st1_A12_1001302B_160321	Escherichia_coli_1001271st1_G3_1001271B_150615	5	74.1319	0.007001	90523.5
b0081,b0082,b0083,b0084	CPJHNLKA_01313	BEJAINNJ_00966	Escherichia_coli_1001302st1_A12_1001302B_160321	Escherichia_coli_1001275st1_E2_1001275B_160808	5	144.791	0.00620225	90523.5
b0081,b0082,b0083,b0084	CPJHNLKA_01313	HOBHOHIN_01123	Escherichia_coli_1001302st1_A12_1001302B_160321	Escherichia_coli_1001283st1_A11_1001283B150217_161031	5	16.6932	0.005777	90523.5
b0081,b0082,b0083,b0084	CPJHNLKA_01313	MLLJGONC_02096	Escherichia_coli_1001302st1_A12_1001302B_160321	Escherichia_coli_BSD2780061687st1_E2_BSD2780061687_150420	5	173.705	0.00620225	90523.5
b0081,b0082,b0083,b0084	CPJHNLKA_01313	GEGCDOJO_02044	Escherichia_coli_1001302st1_A12_1001302B_160321	Escherichia_coli_BSD2780061687st2_A6_BSD2780061687_150420	5	69.2453	0.0045575	90523.5
b0081,b0082,b0083,b0084	CPJHNLKA_01313	PNBLOCDE_01914	Escherichia_coli_1001302st1_A12_1001302B_160321	Escherichia_coli_BSD2780120875st1_D4_BSD2780120875_150330	5	77.5619	0.00620225	90523.5
b0081,b0082,b0083,b0084	CPJHNLKA_01313	FHBFBBAK_01382	Escherichia_coli_1001302st1_A12_1001302B_160321	Escherichia_coli_BSD2780120875st2_F6_BSD2780120875_150330	5	52.4855	0.00620225	90523.5
b0081,b0082,b0083,b0084	CPJHNLKA_01313	GABKINME_00984	Escherichia_coli_1001302st1_A12_1001302B_160321	Escherichia_coli_J1101004st1_B4_J1101004_170508	5	86.4111	0.00620225	90523.5
b0081,b0082,b0083,b0084	MLLJGONC_02096	IKPFDOPN_02369	Escherichia_coli_BSD2780061687st1_E2_BSD2780061687_150420	Escherichia_coli_1001099st1_A12_1001099B_141217	5	143.974	0	90523.5
b0081,b0082,b0083,b0084	MLLJGONC_02096	MLMEICLC_02197	Escherichia_coli_BSD2780061687st1_E2_BSD2780061687_150420	Escherichia_coli_1001099st1_A2_J1101437_171009	5	115.031	0	90523.5
b0081,b0082,b0083,b0084	MLLJGONC_02096	FNJAMFEM_01147	Escherichia_coli_BSD2780061687st1_E2_BSD2780061687_150420	Escherichia_coli_1001136st1_D8_1001136B_160425	5	24.7584	0	90523.5
b0081,b0082,b0083,b0084	MLLJGONC_02096	ILODDOGK_00156	Escherichia_coli_BSD2780061687st1_E2_BSD2780061687_150420	Escherichia_coli_1001271st1_G3_1001271B_150615	5	247.837	0.001649	90523.5
b0081,b0082,b0083,b0084	MLLJGONC_02096	BEJAINNJ_00966	Escherichia_coli_BSD2780061687st1_E2_BSD2780061687_150420	Escherichia_coli_1001275st1_E2_1001275B_160808	5	28.9145	0.00085025	90523.5
b0081,b0082,b0083,b0084	MLLJGONC_02096	HOBHOHIN_01123	Escherichia_coli_BSD2780061687st1_E2_BSD2780061687_150420	Escherichia_coli_1001283st1_A11_1001283B150217_161031	5	190.399	0.00042525	90523.5
b0081,b0082,b0083,b0084	MLLJGONC_02096	GEGCDOJO_02044	Escherichia_coli_BSD2780061687st1_E2_BSD2780061687_150420	Escherichia_coli_BSD2780061687st2_A6_BSD2780061687_150420	5	104.46	0.002495	90523.5
b0081,b0082,b0083,b0084	MLLJGONC_02096	PNBLOCDE_01914	Escherichia_coli_BSD2780061687st1_E2_BSD2780061687_150420	Escherichia_coli_BSD2780120875st1_D4_BSD2780120875_150330	5	251.267	0	90523.5
b0081,b0082,b0083,b0084	MLLJGONC_02096	FHBFBBAK_01382	Escherichia_coli_BSD2780061687st1_E2_BSD2780061687_150420	Escherichia_coli_BSD2780120875st2_F6_BSD2780120875_150330	5	226.191	0.00085025	90523.5
b0081,b0082,b0083,b0084	MLLJGONC_02096	GABKINME_00984	Escherichia_coli_BSD2780061687st1_E2_BSD2780061687_150420	Escherichia_coli_J1101004st1_B4_J1101004_170508	5	260.116	0.00085025	90523.5
b0081,b0082,b0083,b0084	GEGCDOJO_02044	MLMEICLC_02197	Escherichia_coli_BSD2780061687st2_A6_BSD2780061687_150420	Escherichia_coli_1001099st1_A2_J1101437_171009	5	10.5706	0.002495	90523.5
b0081,b0082,b0083,b0084	GEGCDOJO_02044	FNJAMFEM_01147	Escherichia_coli_BSD2780061687st2_A6_BSD2780061687_150420	Escherichia_coli_1001136st1_D8_1001136B_160425	5	129.218	0.002495	90523.5
b0081,b0082,b0083,b0084	GEGCDOJO_02044	ILODDOGK_00156	Escherichia_coli_BSD2780061687st2_A6_BSD2780061687_150420	Escherichia_coli_1001271st1_G3_1001271B_150615	5	143.377	0.0024435	90523.5
b0081,b0082,b0083,b0084	GEGCDOJO_02044	BEJAINNJ_00966	Escherichia_coli_BSD2780061687st2_A6_BSD2780061687_150420	Escherichia_coli_1001275st1_E2_1001275B_160808	5	75.5455	0.002495	90523.5
b0081,b0082,b0083,b0084	GEGCDOJO_02044	HOBHOHIN_01123	Escherichia_coli_BSD2780061687st2_A6_BSD2780061687_150420	Escherichia_coli_1001283st1_A11_1001283B150217_161031	5	85.9385	0.00207	90523.5
b0081,b0082,b0083,b0084	GEGCDOJO_02044	FHBFBBAK_01382	Escherichia_coli_BSD2780061687st2_A6_BSD2780061687_150420	Escherichia_coli_BSD2780120875st2_F6_BSD2780120875_150330	5	121.731	0.00164475	90523.5
b0081,b0082,b0083,b0084	GEGCDOJO_02044	GABKINME_00984	Escherichia_coli_BSD2780061687st2_A6_BSD2780061687_150420	Escherichia_coli_J1101004st1_B4_J1101004_170508	5	155.656	0.002495	90523.5
b0081,b0082,b0083,b0084	GFADHEJD_00912	IKPFDOPN_02369	Escherichia_coli_BSD2780120874st1_A7_BSD2780120874_150323	Escherichia_coli_1001099st1_A12_1001099B_141217	5	47.9057	0.00085025	90523.5
b0081,b0082,b0083,b0084	GFADHEJD_00912	MLMEICLC_02197	Escherichia_coli_BSD2780120874st1_A7_BSD2780120874_150323	Escherichia_coli_1001099st1_A2_J1101437_171009	5	18.9618	0.00085025	90523.5
b0081,b0082,b0083,b0084	GFADHEJD_00912	FNJAMFEM_01147	Escherichia_coli_BSD2780120874st1_A7_BSD2780120874_150323	Escherichia_coli_1001136st1_D8_1001136B_160425	5	120.827	0.00085025	90523.5
b0081,b0082,b0083,b0084	GFADHEJD_00912	AIMPBNFK_02580	Escherichia_coli_BSD2780120874st1_A7_BSD2780120874_150323	Escherichia_coli_1001262st1_E12_1001262B_160229	5	10.4309	0.00291625	90523.5
b0081,b0082,b0083,b0084	GFADHEJD_00912	HLMHOKNL_01418	Escherichia_coli_BSD2780120874st1_A7_BSD2780120874_150323	Escherichia_coli_1001262st2_F7_1001262B_160229	5	95.2561	0.004561	90523.5
b0081,b0082,b0083,b0084	GFADHEJD_00912	ILODDOGK_00156	Escherichia_coli_BSD2780120874st1_A7_BSD2780120874_150323	Escherichia_coli_1001271st1_G3_1001271B_150615	5	151.768	0.001649	90523.5
b0081,b0082,b0083,b0084	GFADHEJD_00912	BEJAINNJ_00966	Escherichia_coli_BSD2780120874st1_A7_BSD2780120874_150323	Escherichia_coli_1001275st1_E2_1001275B_160808	5	67.1543	0	90523.5
b0081,b0082,b0083,b0084	GFADHEJD_00912	HOBHOHIN_01123	Escherichia_coli_BSD2780120874st1_A7_BSD2780120874_150323	Escherichia_coli_1001283st1_A11_1001283B150217_161031	5	94.3298	0.00042525	90523.5
b0081,b0082,b0083,b0084	GFADHEJD_00912	CPJHNLKA_01313	Escherichia_coli_BSD2780120874st1_A7_BSD2780120874_150323	Escherichia_coli_1001302st1_A12_1001302B_160321	5	77.6365	0.00620225	90523.5
b0081,b0082,b0083,b0084	GFADHEJD_00912	MLLJGONC_02096	Escherichia_coli_BSD2780120874st1_A7_BSD2780120874_150323	Escherichia_coli_BSD2780061687st1_E2_BSD2780061687_150420	5	96.0688	0.00085025	90523.5
b0081,b0082,b0083,b0084	GFADHEJD_00912	GEGCDOJO_02044	Escherichia_coli_BSD2780120874st1_A7_BSD2780120874_150323	Escherichia_coli_BSD2780061687st2_A6_BSD2780061687_150420	5	8.39122	0.002495	90523.5
b0081,b0082,b0083,b0084	GFADHEJD_00912	PNBLOCDE_01914	Escherichia_coli_BSD2780120874st1_A7_BSD2780120874_150323	Escherichia_coli_BSD2780120875st1_D4_BSD2780120875_150330	5	155.198	0.00085025	90523.5
b0081,b0082,b0083,b0084	GFADHEJD_00912	FHBFBBAK_01382	Escherichia_coli_BSD2780120874st1_A7_BSD2780120874_150323	Escherichia_coli_BSD2780120875st2_F6_BSD2780120875_150330	5	130.122	0.00085025	90523.5
b0081,b0082,b0083,b0084	GFADHEJD_00912	MMBBNHEI_03464	Escherichia_coli_BSD2780120874st1_A7_BSD2780120874_150323	Escherichia_coli_J1100102st1_B7_J1100102_180507	5	30.6488	0.002495	90523.5
b0081,b0082,b0083,b0084	GFADHEJD_00912	GABKINME_00984	Escherichia_coli_BSD2780120874st1_A7_BSD2780120874_150323	Escherichia_coli_J1101004st1_B4_J1101004_170508	5	164.048	0	90523.5
b0081,b0082,b0083,b0084	PNBLOCDE_01914	IKPFDOPN_02369	Escherichia_coli_BSD2780120875st1_D4_BSD2780120875_150330	Escherichia_coli_1001099st1_A12_1001099B_141217	5	107.293	0	90523.5
b0081,b0082,b0083,b0084	PNBLOCDE_01914	MLMEICLC_02197	Escherichia_coli_BSD2780120875st1_D4_BSD2780120875_150330	Escherichia_coli_1001099st1_A2_J1101437_171009	5	136.237	0	90523.5
b0081,b0082,b0083,b0084	PNBLOCDE_01914	FNJAMFEM_01147	Escherichia_coli_BSD2780120875st1_D4_BSD2780120875_150330	Escherichia_coli_1001136st1_D8_1001136B_160425	5	276.026	0	90523.5
b0081,b0082,b0083,b0084	PNBLOCDE_01914	ILODDOGK_00156	Escherichia_coli_BSD2780120875st1_D4_BSD2780120875_150330	Escherichia_coli_1001271st1_G3_1001271B_150615	5	3.43005	0.001649	90523.5
b0081,b0082,b0083,b0084	PNBLOCDE_01914	BEJAINNJ_00966	Escherichia_coli_BSD2780120875st1_D4_BSD2780120875_150330	Escherichia_coli_1001275st1_E2_1001275B_160808	5	222.353	0.00085025	90523.5
b0081,b0082,b0083,b0084	PNBLOCDE_01914	HOBHOHIN_01123	Escherichia_coli_BSD2780120875st1_D4_BSD2780120875_150330	Escherichia_coli_1001283st1_A11_1001283B150217_161031	5	60.8687	0.00042525	90523.5
b0081,b0082,b0083,b0084	PNBLOCDE_01914	GEGCDOJO_02044	Escherichia_coli_BSD2780120875st1_D4_BSD2780120875_150330	Escherichia_coli_BSD2780061687st2_A6_BSD2780061687_150420	5	146.807	0.002495	90523.5
b0081,b0082,b0083,b0084	PNBLOCDE_01914	FHBFBBAK_01382	Escherichia_coli_BSD2780120875st1_D4_BSD2780120875_150330	Escherichia_coli_BSD2780120875st2_F6_BSD2780120875_150330	5	25.0764	0.00085025	90523.5
b0081,b0082,b0083,b0084	PNBLOCDE_01914	GABKINME_00984	Escherichia_coli_BSD2780120875st1_D4_BSD2780120875_150330	Escherichia_coli_J1101004st1_B4_J1101004_170508	5	8.84923	0.00085025	90523.5
b0081,b0082,b0083,b0084	FHBFBBAK_01382	MLMEICLC_02197	Escherichia_coli_BSD2780120875st2_F6_BSD2780120875_150330	Escherichia_coli_1001099st1_A2_J1101437_171009	5	111.16	0.00085025	90523.5
b0081,b0082,b0083,b0084	FHBFBBAK_01382	ILODDOGK_00156	Escherichia_coli_BSD2780120875st2_F6_BSD2780120875_150330	Escherichia_coli_1001271st1_G3_1001271B_150615	5	21.6463	0.00079875	90523.5
b0081,b0082,b0083,b0084	FHBFBBAK_01382	BEJAINNJ_00966	Escherichia_coli_BSD2780120875st2_F6_BSD2780120875_150330	Escherichia_coli_1001275st1_E2_1001275B_160808	5	197.276	0.00085025	90523.5
b0081,b0082,b0083,b0084	FHBFBBAK_01382	HOBHOHIN_01123	Escherichia_coli_BSD2780120875st2_F6_BSD2780120875_150330	Escherichia_coli_1001283st1_A11_1001283B150217_161031	5	35.7923	0.00042525	90523.5
b0081,b0082,b0083,b0084	FHBFBBAK_01382	GABKINME_00984	Escherichia_coli_BSD2780120875st2_F6_BSD2780120875_150330	Escherichia_coli_J1101004st1_B4_J1101004_170508	5	33.9256	0.00085025	90523.5
b0081,b0082,b0083,b0084	MMBBNHEI_03464	IKPFDOPN_02369	Escherichia_coli_J1100102st1_B7_J1100102_180507	Escherichia_coli_1001099st1_A12_1001099B_141217	5	17.2569	0.002495	90523.5
b0081,b0082,b0083,b0084	MMBBNHEI_03464	MLMEICLC_02197	Escherichia_coli_J1100102st1_B7_J1100102_180507	Escherichia_coli_1001099st1_A2_J1101437_171009	5	11.687	0.002495	90523.5
b0081,b0082,b0083,b0084	MMBBNHEI_03464	FNJAMFEM_01147	Escherichia_coli_J1100102st1_B7_J1100102_180507	Escherichia_coli_1001136st1_D8_1001136B_160425	5	151.476	0.002495	90523.5
b0081,b0082,b0083,b0084	MMBBNHEI_03464	AIMPBNFK_02580	Escherichia_coli_J1100102st1_B7_J1100102_180507	Escherichia_coli_1001262st1_E12_1001262B_160229	5	20.2179	0.00371075	90523.5
b0081,b0082,b0083,b0084	MMBBNHEI_03464	HLMHOKNL_01418	Escherichia_coli_J1100102st1_B7_J1100102_180507	Escherichia_coli_1001262st2_F7_1001262B_160229	5	64.6073	0.002066	90523.5
b0081,b0082,b0083,b0084	MMBBNHEI_03464	ILODDOGK_00156	Escherichia_coli_J1100102st1_B7_J1100102_180507	Escherichia_coli_1001271st1_G3_1001271B_150615	5	121.12	0.0024435	90523.5
b0081,b0082,b0083,b0084	MMBBNHEI_03464	BEJAINNJ_00966	Escherichia_coli_J1100102st1_B7_J1100102_180507	Escherichia_coli_1001275st1_E2_1001275B_160808	5	97.8031	0.002495	90523.5
b0081,b0082,b0083,b0084	MMBBNHEI_03464	HOBHOHIN_01123	Escherichia_coli_J1100102st1_B7_J1100102_180507	Escherichia_coli_1001283st1_A11_1001283B150217_161031	5	63.681	0.00207	90523.5
b0081,b0082,b0083,b0084	MMBBNHEI_03464	CPJHNLKA_01313	Escherichia_coli_J1100102st1_B7_J1100102_180507	Escherichia_coli_1001302st1_A12_1001302B_160321	5	46.9877	0.0045575	90523.5
b0081,b0082,b0083,b0084	MMBBNHEI_03464	MLLJGONC_02096	Escherichia_coli_J1100102st1_B7_J1100102_180507	Escherichia_coli_BSD2780061687st1_E2_BSD2780061687_150420	5	126.718	0.002495	90523.5
b0081,b0082,b0083,b0084	MMBBNHEI_03464	GEGCDOJO_02044	Escherichia_coli_J1100102st1_B7_J1100102_180507	Escherichia_coli_BSD2780061687st2_A6_BSD2780061687_150420	5	22.2576	0	90523.5
b0081,b0082,b0083,b0084	MMBBNHEI_03464	PNBLOCDE_01914	Escherichia_coli_J1100102st1_B7_J1100102_180507	Escherichia_coli_BSD2780120875st1_D4_BSD2780120875_150330	5	124.55	0.002495	90523.5
b0081,b0082,b0083,b0084	MMBBNHEI_03464	FHBFBBAK_01382	Escherichia_coli_J1100102st1_B7_J1100102_180507	Escherichia_coli_BSD2780120875st2_F6_BSD2780120875_150330	5	99.4733	0.00164475	90523.5
b0081,b0082,b0083,b0084	MMBBNHEI_03464	GABKINME_00984	Escherichia_coli_J1100102st1_B7_J1100102_180507	Escherichia_coli_J1101004st1_B4_J1101004_170508	5	133.399	0.002495	90523.5
b0081,b0082,b0083,b0084	GABKINME_00984	MLMEICLC_02197	Escherichia_coli_J1101004st1_B4_J1101004_170508	Escherichia_coli_1001099st1_A2_J1101437_171009	5	145.086	0.00085025	90523.5
b0081,b0082,b0083,b0084	GABKINME_00984	ILODDOGK_00156	Escherichia_coli_J1101004st1_B4_J1101004_170508	Escherichia_coli_1001271st1_G3_1001271B_150615	5	12.2793	0.001649	90523.5
b0081,b0082,b0083,b0084	GABKINME_00984	BEJAINNJ_00966	Escherichia_coli_J1101004st1_B4_J1101004_170508	Escherichia_coli_1001275st1_E2_1001275B_160808	5	231.202	0	90523.5
b0081,b0082,b0083,b0084	GABKINME_00984	HOBHOHIN_01123	Escherichia_coli_J1101004st1_B4_J1101004_170508	Escherichia_coli_1001283st1_A11_1001283B150217_161031	5	69.7179	0.00042525	90523.5
b0081,b0082,b0083,b0084,b0085	IKPFDOPN_02369	MLMEICLC_02197	Escherichia_coli_1001099st1_A12_1001099B_141217	Escherichia_coli_1001099st1_A2_J1101437_171009	5	28.9439	0.000404	91400
b0081,b0082,b0083,b0084,b0085	IKPFDOPN_02369	FNJAMFEM_01147	Escherichia_coli_1001099st1_A12_1001099B_141217	Escherichia_coli_1001136st1_D8_1001136B_160425	5	168.733	0.000404	91400
b0081,b0082,b0083,b0084,b0085	IKPFDOPN_02369	ILODDOGK_00156	Escherichia_coli_1001099st1_A12_1001099B_141217	Escherichia_coli_1001271st1_G3_1001271B_150615	5	103.863	0.0033394	91400
b0081,b0082,b0083,b0084,b0085	IKPFDOPN_02369	BEJAINNJ_00966	Escherichia_coli_1001099st1_A12_1001099B_141217	Escherichia_coli_1001275st1_E2_1001275B_160808	5	115.06	0.0031044	91400
b0081,b0082,b0083,b0084,b0085	IKPFDOPN_02369	HOBHOHIN_01123	Escherichia_coli_1001099st1_A12_1001099B_141217	Escherichia_coli_1001283st1_A11_1001283B150217_161031	5	46.4241	0.0015524	91400
b0081,b0082,b0083,b0084,b0085	IKPFDOPN_02369	GEGCDOJO_02044	Escherichia_coli_1001099st1_A12_1001099B_141217	Escherichia_coli_BSD2780061687st2_A6_BSD2780061687_150420	5	39.5145	0.0036122	91400
b0081,b0082,b0083,b0084,b0085	IKPFDOPN_02369	FHBFBBAK_01382	Escherichia_coli_1001099st1_A12_1001099B_141217	Escherichia_coli_BSD2780120875st2_F6_BSD2780120875_150330	5	82.2164	0.0022964	91400
b0081,b0082,b0083,b0084,b0085	IKPFDOPN_02369	GABKINME_00984	Escherichia_coli_1001099st1_A12_1001099B_141217	Escherichia_coli_J1101004st1_B4_J1101004_170508	5	116.142	0.0027004	91400
b0081,b0082,b0083,b0084,b0085	FNJAMFEM_01147	MLMEICLC_02197	Escherichia_coli_1001136st1_D8_1001136B_160425	Escherichia_coli_1001099st1_A2_J1101437_171009	5	139.789	0.000808	91400
b0081,b0082,b0083,b0084,b0085	FNJAMFEM_01147	ILODDOGK_00156	Escherichia_coli_1001136st1_D8_1001136B_160425	Escherichia_coli_1001271st1_G3_1001271B_150615	5	272.596	0.0029354	91400
b0081,b0082,b0083,b0084,b0085	FNJAMFEM_01147	BEJAINNJ_00966	Escherichia_coli_1001136st1_D8_1001136B_160425	Escherichia_coli_1001275st1_E2_1001275B_160808	5	53.6729	0.0027004	91400
b0081,b0082,b0083,b0084,b0085	FNJAMFEM_01147	HOBHOHIN_01123	Escherichia_coli_1001136st1_D8_1001136B_160425	Escherichia_coli_1001283st1_A11_1001283B150217_161031	5	215.157	0.0019564	91400
b0081,b0082,b0083,b0084,b0085	FNJAMFEM_01147	FHBFBBAK_01382	Escherichia_coli_1001136st1_D8_1001136B_160425	Escherichia_coli_BSD2780120875st2_F6_BSD2780120875_150330	5	250.949	0.0018924	91400
b0081,b0082,b0083,b0084,b0085	FNJAMFEM_01147	GABKINME_00984	Escherichia_coli_1001136st1_D8_1001136B_160425	Escherichia_coli_J1101004st1_B4_J1101004_170508	5	284.875	0.0022964	91400
b0081,b0082,b0083,b0084,b0085	AIMPBNFK_02580	IKPFDOPN_02369	Escherichia_coli_1001262st1_E12_1001262B_160229	Escherichia_coli_1001099st1_A12_1001099B_141217	5	37.4748	0.0039492	91400
b0081,b0082,b0083,b0084,b0085	AIMPBNFK_02580	MLMEICLC_02197	Escherichia_coli_1001262st1_E12_1001262B_160229	Escherichia_coli_1001099st1_A2_J1101437_171009	5	8.5309	0.0043532	91400
b0081,b0082,b0083,b0084,b0085	AIMPBNFK_02580	FNJAMFEM_01147	Escherichia_coli_1001262st1_E12_1001262B_160229	Escherichia_coli_1001136st1_D8_1001136B_160425	5	131.258	0.0035452	91400
b0081,b0082,b0083,b0084,b0085	AIMPBNFK_02580	HLMHOKNL_01418	Escherichia_coli_1001262st1_E12_1001262B_160229	Escherichia_coli_1001262st2_F7_1001262B_160229	5	84.8252	0.0046216	91400
b0081,b0082,b0083,b0084,b0085	AIMPBNFK_02580	ILODDOGK_00156	Escherichia_coli_1001262st1_E12_1001262B_160229	Escherichia_coli_1001271st1_G3_1001271B_150615	5	141.337	0.003504	91400
b0081,b0082,b0083,b0084,b0085	AIMPBNFK_02580	BEJAINNJ_00966	Escherichia_coli_1001262st1_E12_1001262B_160229	Escherichia_coli_1001275st1_E2_1001275B_160808	5	77.5852	0.0039492	91400
b0081,b0082,b0083,b0084,b0085	AIMPBNFK_02580	HOBHOHIN_01123	Escherichia_coli_1001262st1_E12_1001262B_160229	Escherichia_coli_1001283st1_A11_1001283B150217_161031	5	83.8989	0.0032052	91400
b0081,b0082,b0083,b0084,b0085	AIMPBNFK_02580	CPJHNLKA_01313	Escherichia_coli_1001262st1_E12_1001262B_160229	Escherichia_coli_1001302st1_A12_1001302B_160321	5	67.2056	0.0070186	91400
b0081,b0082,b0083,b0084,b0085	AIMPBNFK_02580	MLLJGONC_02096	Escherichia_coli_1001262st1_E12_1001262B_160229	Escherichia_coli_BSD2780061687st1_E2_BSD2780061687_150420	5	106.5	0.0035452	91400
b0081,b0082,b0083,b0084,b0085	AIMPBNFK_02580	GEGCDOJO_02044	Escherichia_coli_1001262st1_E12_1001262B_160229	Escherichia_coli_BSD2780061687st2_A6_BSD2780061687_150420	5	2.03969	0.0029686	91400
b0081,b0082,b0083,b0084,b0085	AIMPBNFK_02580	PNBLOCDE_01914	Escherichia_coli_1001262st1_E12_1001262B_160229	Escherichia_coli_BSD2780120875st1_D4_BSD2780120875_150330	5	144.768	0.0047572	91400
b0081,b0082,b0083,b0084,b0085	AIMPBNFK_02580	FHBFBBAK_01382	Escherichia_coli_1001262st1_E12_1001262B_160229	Escherichia_coli_BSD2780120875st2_F6_BSD2780120875_150330	5	119.691	0.0024608	91400
b0081,b0082,b0083,b0084,b0085	AIMPBNFK_02580	GABKINME_00984	Escherichia_coli_1001262st1_E12_1001262B_160229	Escherichia_coli_J1101004st1_B4_J1101004_170508	5	153.617	0.002737	91400
b0081,b0082,b0083,b0084,b0085	HLMHOKNL_01418	IKPFDOPN_02369	Escherichia_coli_1001262st2_F7_1001262B_160229	Escherichia_coli_1001099st1_A12_1001099B_141217	5	47.3504	0.005265	91400
b0081,b0082,b0083,b0084,b0085	HLMHOKNL_01418	MLMEICLC_02197	Escherichia_coli_1001262st2_F7_1001262B_160229	Escherichia_coli_1001099st1_A2_J1101437_171009	5	76.2943	0.005669	91400
b0081,b0082,b0083,b0084,b0085	HLMHOKNL_01418	FNJAMFEM_01147	Escherichia_coli_1001262st2_F7_1001262B_160229	Escherichia_coli_1001136st1_D8_1001136B_160425	5	216.083	0.004861	91400
b0081,b0082,b0083,b0084,b0085	HLMHOKNL_01418	ILODDOGK_00156	Escherichia_coli_1001262st2_F7_1001262B_160229	Escherichia_coli_1001271st1_G3_1001271B_150615	5	56.5123	0.0048198	91400
b0081,b0082,b0083,b0084,b0085	HLMHOKNL_01418	BEJAINNJ_00966	Escherichia_coli_1001262st2_F7_1001262B_160229	Escherichia_coli_1001275st1_E2_1001275B_160808	5	162.41	0.005265	91400
b0081,b0082,b0083,b0084,b0085	HLMHOKNL_01418	HOBHOHIN_01123	Escherichia_coli_1001262st2_F7_1001262B_160229	Escherichia_coli_1001283st1_A11_1001283B150217_161031	5	0.92631	0.004521	91400
b0081,b0082,b0083,b0084,b0085	HLMHOKNL_01418	MLLJGONC_02096	Escherichia_coli_1001262st2_F7_1001262B_160229	Escherichia_coli_BSD2780061687st1_E2_BSD2780061687_150420	5	191.325	0.004861	91400
b0081,b0082,b0083,b0084,b0085	HLMHOKNL_01418	GEGCDOJO_02044	Escherichia_coli_1001262st2_F7_1001262B_160229	Escherichia_coli_BSD2780061687st2_A6_BSD2780061687_150420	5	86.8649	0.0016528	91400
b0081,b0082,b0083,b0084,b0085	HLMHOKNL_01418	PNBLOCDE_01914	Escherichia_coli_1001262st2_F7_1001262B_160229	Escherichia_coli_BSD2780120875st1_D4_BSD2780120875_150330	5	59.9424	0.006073	91400
b0081,b0082,b0083,b0084,b0085	HLMHOKNL_01418	FHBFBBAK_01382	Escherichia_coli_1001262st2_F7_1001262B_160229	Escherichia_coli_BSD2780120875st2_F6_BSD2780120875_150330	5	34.866	0.0037766	91400
b0081,b0082,b0083,b0084,b0085	HLMHOKNL_01418	GABKINME_00984	Escherichia_coli_1001262st2_F7_1001262B_160229	Escherichia_coli_J1101004st1_B4_J1101004_170508	5	68.7916	0.0040528	91400
b0081,b0082,b0083,b0084,b0085	ILODDOGK_00156	MLMEICLC_02197	Escherichia_coli_1001271st1_G3_1001271B_150615	Escherichia_coli_1001099st1_A2_J1101437_171009	5	132.807	0.0037434	91400
b0081,b0082,b0083,b0084,b0085	ILODDOGK_00156	BEJAINNJ_00966	Escherichia_coli_1001271st1_G3_1001271B_150615	Escherichia_coli_1001275st1_E2_1001275B_160808	5	218.923	0.0033394	91400
b0081,b0082,b0083,b0084,b0085	BEJAINNJ_00966	MLMEICLC_02197	Escherichia_coli_1001275st1_E2_1001275B_160808	Escherichia_coli_1001099st1_A2_J1101437_171009	5	86.1161	0.0035084	91400
b0081,b0082,b0083,b0084,b0085	HOBHOHIN_01123	MLMEICLC_02197	Escherichia_coli_1001283st1_A11_1001283B150217_161031	Escherichia_coli_1001099st1_A2_J1101437_171009	5	75.368	0.0019564	91400
b0081,b0082,b0083,b0084,b0085	HOBHOHIN_01123	ILODDOGK_00156	Escherichia_coli_1001283st1_A11_1001283B150217_161031	Escherichia_coli_1001271st1_G3_1001271B_150615	5	57.4386	0.0025954	91400
b0081,b0082,b0083,b0084,b0085	HOBHOHIN_01123	BEJAINNJ_00966	Escherichia_coli_1001283st1_A11_1001283B150217_161031	Escherichia_coli_1001275st1_E2_1001275B_160808	5	161.484	0.0023604	91400
b0081,b0082,b0083,b0084,b0085	CPJHNLKA_01313	IKPFDOPN_02369	Escherichia_coli_1001302st1_A12_1001302B_160321	Escherichia_coli_1001099st1_A12_1001099B_141217	5	29.7308	0.006982	91400
b0081,b0082,b0083,b0084,b0085	CPJHNLKA_01313	MLMEICLC_02197	Escherichia_coli_1001302st1_A12_1001302B_160321	Escherichia_coli_1001099st1_A2_J1101437_171009	5	58.6747	0.007386	91400
b0081,b0082,b0083,b0084,b0085	CPJHNLKA_01313	FNJAMFEM_01147	Escherichia_coli_1001302st1_A12_1001302B_160321	Escherichia_coli_1001136st1_D8_1001136B_160425	5	198.464	0.006578	91400
b0081,b0082,b0083,b0084,b0085	CPJHNLKA_01313	HLMHOKNL_01418	Escherichia_coli_1001302st1_A12_1001302B_160321	Escherichia_coli_1001262st2_F7_1001262B_160229	5	17.6195	0.00405	91400
b0081,b0082,b0083,b0084,b0085	CPJHNLKA_01313	ILODDOGK_00156	Escherichia_coli_1001302st1_A12_1001302B_160321	Escherichia_coli_1001271st1_G3_1001271B_150615	5	74.1319	0.007217	91400
b0081,b0082,b0083,b0084,b0085	CPJHNLKA_01313	BEJAINNJ_00966	Escherichia_coli_1001302st1_A12_1001302B_160321	Escherichia_coli_1001275st1_E2_1001275B_160808	5	144.791	0.006982	91400
b0081,b0082,b0083,b0084,b0085	CPJHNLKA_01313	HOBHOHIN_01123	Escherichia_coli_1001302st1_A12_1001302B_160321	Escherichia_coli_1001283st1_A11_1001283B150217_161031	5	16.6932	0.0062378	91400
b0081,b0082,b0083,b0084,b0085	CPJHNLKA_01313	MLLJGONC_02096	Escherichia_coli_1001302st1_A12_1001302B_160321	Escherichia_coli_BSD2780061687st1_E2_BSD2780061687_150420	5	173.705	0.006578	91400
b0081,b0082,b0083,b0084,b0085	CPJHNLKA_01313	GEGCDOJO_02044	Escherichia_coli_1001302st1_A12_1001302B_160321	Escherichia_coli_BSD2780061687st2_A6_BSD2780061687_150420	5	69.2453	0.00405	91400
b0081,b0082,b0083,b0084,b0085	CPJHNLKA_01313	PNBLOCDE_01914	Escherichia_coli_1001302st1_A12_1001302B_160321	Escherichia_coli_BSD2780120875st1_D4_BSD2780120875_150330	5	77.5619	0.00779	91400
b0081,b0082,b0083,b0084,b0085	CPJHNLKA_01313	FHBFBBAK_01382	Escherichia_coli_1001302st1_A12_1001302B_160321	Escherichia_coli_BSD2780120875st2_F6_BSD2780120875_150330	5	52.4855	0.006174	91400
b0081,b0082,b0083,b0084,b0085	CPJHNLKA_01313	GABKINME_00984	Escherichia_coli_1001302st1_A12_1001302B_160321	Escherichia_coli_J1101004st1_B4_J1101004_170508	5	86.4111	0.0057698	91400
b0081,b0082,b0083,b0084,b0085	MLLJGONC_02096	IKPFDOPN_02369	Escherichia_coli_BSD2780061687st1_E2_BSD2780061687_150420	Escherichia_coli_1001099st1_A12_1001099B_141217	5	143.974	0.000404	91400
b0081,b0082,b0083,b0084,b0085	MLLJGONC_02096	MLMEICLC_02197	Escherichia_coli_BSD2780061687st1_E2_BSD2780061687_150420	Escherichia_coli_1001099st1_A2_J1101437_171009	5	115.031	0.000808	91400
b0081,b0082,b0083,b0084,b0085	MLLJGONC_02096	FNJAMFEM_01147	Escherichia_coli_BSD2780061687st1_E2_BSD2780061687_150420	Escherichia_coli_1001136st1_D8_1001136B_160425	5	24.7584	0	91400
b0081,b0082,b0083,b0084,b0085	MLLJGONC_02096	ILODDOGK_00156	Escherichia_coli_BSD2780061687st1_E2_BSD2780061687_150420	Escherichia_coli_1001271st1_G3_1001271B_150615	5	247.837	0.0029354	91400
b0081,b0082,b0083,b0084,b0085	MLLJGONC_02096	BEJAINNJ_00966	Escherichia_coli_BSD2780061687st1_E2_BSD2780061687_150420	Escherichia_coli_1001275st1_E2_1001275B_160808	5	28.9145	0.0027004	91400
b0081,b0082,b0083,b0084,b0085	MLLJGONC_02096	HOBHOHIN_01123	Escherichia_coli_BSD2780061687st1_E2_BSD2780061687_150420	Escherichia_coli_1001283st1_A11_1001283B150217_161031	5	190.399	0.0019564	91400
b0081,b0082,b0083,b0084,b0085	MLLJGONC_02096	GEGCDOJO_02044	Escherichia_coli_BSD2780061687st1_E2_BSD2780061687_150420	Escherichia_coli_BSD2780061687st2_A6_BSD2780061687_150420	5	104.46	0.0032082	91400
b0081,b0082,b0083,b0084,b0085	MLLJGONC_02096	PNBLOCDE_01914	Escherichia_coli_BSD2780061687st1_E2_BSD2780061687_150420	Escherichia_coli_BSD2780120875st1_D4_BSD2780120875_150330	5	251.267	0.0012122	91400
b0081,b0082,b0083,b0084,b0085	MLLJGONC_02096	FHBFBBAK_01382	Escherichia_coli_BSD2780061687st1_E2_BSD2780061687_150420	Escherichia_coli_BSD2780120875st2_F6_BSD2780120875_150330	5	226.191	0.0018924	91400
b0081,b0082,b0083,b0084,b0085	MLLJGONC_02096	GABKINME_00984	Escherichia_coli_BSD2780061687st1_E2_BSD2780061687_150420	Escherichia_coli_J1101004st1_B4_J1101004_170508	5	260.116	0.0022964	91400
b0081,b0082,b0083,b0084,b0085	GEGCDOJO_02044	MLMEICLC_02197	Escherichia_coli_BSD2780061687st2_A6_BSD2780061687_150420	Escherichia_coli_1001099st1_A2_J1101437_171009	5	10.5706	0.0040162	91400
b0081,b0082,b0083,b0084,b0085	GEGCDOJO_02044	FNJAMFEM_01147	Escherichia_coli_BSD2780061687st2_A6_BSD2780061687_150420	Escherichia_coli_1001136st1_D8_1001136B_160425	5	129.218	0.0032082	91400
b0081,b0082,b0083,b0084,b0085	GEGCDOJO_02044	ILODDOGK_00156	Escherichia_coli_BSD2780061687st2_A6_BSD2780061687_150420	Escherichia_coli_1001271st1_G3_1001271B_150615	5	143.377	0.003167	91400
b0081,b0082,b0083,b0084,b0085	GEGCDOJO_02044	BEJAINNJ_00966	Escherichia_coli_BSD2780061687st2_A6_BSD2780061687_150420	Escherichia_coli_1001275st1_E2_1001275B_160808	5	75.5455	0.0036122	91400
b0081,b0082,b0083,b0084,b0085	GEGCDOJO_02044	HOBHOHIN_01123	Escherichia_coli_BSD2780061687st2_A6_BSD2780061687_150420	Escherichia_coli_1001283st1_A11_1001283B150217_161031	5	85.9385	0.0028682	91400
b0081,b0082,b0083,b0084,b0085	GEGCDOJO_02044	FHBFBBAK_01382	Escherichia_coli_BSD2780061687st2_A6_BSD2780061687_150420	Escherichia_coli_BSD2780120875st2_F6_BSD2780120875_150330	5	121.731	0.0021238	91400
b0081,b0082,b0083,b0084,b0085	GEGCDOJO_02044	GABKINME_00984	Escherichia_coli_BSD2780061687st2_A6_BSD2780061687_150420	Escherichia_coli_J1101004st1_B4_J1101004_170508	5	155.656	0.0024	91400
b0081,b0082,b0083,b0084,b0085	GFADHEJD_00912	IKPFDOPN_02369	Escherichia_coli_BSD2780120874st1_A7_BSD2780120874_150323	Escherichia_coli_1001099st1_A12_1001099B_141217	5	47.9057	0.0022964	91400
b0081,b0082,b0083,b0084,b0085	GFADHEJD_00912	MLMEICLC_02197	Escherichia_coli_BSD2780120874st1_A7_BSD2780120874_150323	Escherichia_coli_1001099st1_A2_J1101437_171009	5	18.9618	0.0027004	91400
b0081,b0082,b0083,b0084,b0085	GFADHEJD_00912	FNJAMFEM_01147	Escherichia_coli_BSD2780120874st1_A7_BSD2780120874_150323	Escherichia_coli_1001136st1_D8_1001136B_160425	5	120.827	0.0018924	91400
b0081,b0082,b0083,b0084,b0085	GFADHEJD_00912	AIMPBNFK_02580	Escherichia_coli_BSD2780120874st1_A7_BSD2780120874_150323	Escherichia_coli_1001262st1_E12_1001262B_160229	5	10.4309	0.002333	91400
b0081,b0082,b0083,b0084,b0085	GFADHEJD_00912	HLMHOKNL_01418	Escherichia_coli_BSD2780120874st1_A7_BSD2780120874_150323	Escherichia_coli_1001262st2_F7_1001262B_160229	5	95.2561	0.0036488	91400
b0081,b0082,b0083,b0084,b0085	GFADHEJD_00912	ILODDOGK_00156	Escherichia_coli_BSD2780120874st1_A7_BSD2780120874_150323	Escherichia_coli_1001271st1_G3_1001271B_150615	5	151.768	0.0025314	91400
b0081,b0082,b0083,b0084,b0085	GFADHEJD_00912	BEJAINNJ_00966	Escherichia_coli_BSD2780120874st1_A7_BSD2780120874_150323	Escherichia_coli_1001275st1_E2_1001275B_160808	5	67.1543	0.0016162	91400
b0081,b0082,b0083,b0084,b0085	GFADHEJD_00912	HOBHOHIN_01123	Escherichia_coli_BSD2780120874st1_A7_BSD2780120874_150323	Escherichia_coli_1001283st1_A11_1001283B150217_161031	5	94.3298	0.0015524	91400
b0081,b0082,b0083,b0084,b0085	GFADHEJD_00912	CPJHNLKA_01313	Escherichia_coli_BSD2780120874st1_A7_BSD2780120874_150323	Escherichia_coli_1001302st1_A12_1001302B_160321	5	77.6365	0.0053658	91400
b0081,b0082,b0083,b0084,b0085	GFADHEJD_00912	MLLJGONC_02096	Escherichia_coli_BSD2780120874st1_A7_BSD2780120874_150323	Escherichia_coli_BSD2780061687st1_E2_BSD2780061687_150420	5	96.0688	0.0018924	91400
b0081,b0082,b0083,b0084,b0085	GFADHEJD_00912	GEGCDOJO_02044	Escherichia_coli_BSD2780120874st1_A7_BSD2780120874_150323	Escherichia_coli_BSD2780061687st2_A6_BSD2780061687_150420	5	8.39122	0.001996	91400
b0081,b0082,b0083,b0084,b0085	GFADHEJD_00912	PNBLOCDE_01914	Escherichia_coli_BSD2780120874st1_A7_BSD2780120874_150323	Escherichia_coli_BSD2780120875st1_D4_BSD2780120875_150330	5	155.198	0.0031044	91400
b0081,b0082,b0083,b0084,b0085	GFADHEJD_00912	FHBFBBAK_01382	Escherichia_coli_BSD2780120874st1_A7_BSD2780120874_150323	Escherichia_coli_BSD2780120875st2_F6_BSD2780120875_150330	5	130.122	0.0014882	91400
b0081,b0082,b0083,b0084,b0085	GFADHEJD_00912	MMBBNHEI_03464	Escherichia_coli_BSD2780120874st1_A7_BSD2780120874_150323	Escherichia_coli_J1100102st1_B7_J1100102_180507	5	30.6488	0.001996	91400
b0081,b0082,b0083,b0084,b0085	GFADHEJD_00912	GABKINME_00984	Escherichia_coli_BSD2780120874st1_A7_BSD2780120874_150323	Escherichia_coli_J1101004st1_B4_J1101004_170508	5	164.048	0.000404	91400
b0081,b0082,b0083,b0084,b0085	PNBLOCDE_01914	IKPFDOPN_02369	Escherichia_coli_BSD2780120875st1_D4_BSD2780120875_150330	Escherichia_coli_1001099st1_A12_1001099B_141217	5	107.293	0.000808	91400
b0081,b0082,b0083,b0084,b0085	PNBLOCDE_01914	MLMEICLC_02197	Escherichia_coli_BSD2780120875st1_D4_BSD2780120875_150330	Escherichia_coli_1001099st1_A2_J1101437_171009	5	136.237	0.0012122	91400
b0081,b0082,b0083,b0084,b0085	PNBLOCDE_01914	FNJAMFEM_01147	Escherichia_coli_BSD2780120875st1_D4_BSD2780120875_150330	Escherichia_coli_1001136st1_D8_1001136B_160425	5	276.026	0.0012122	91400
b0081,b0082,b0083,b0084,b0085	PNBLOCDE_01914	ILODDOGK_00156	Escherichia_coli_BSD2780120875st1_D4_BSD2780120875_150330	Escherichia_coli_1001271st1_G3_1001271B_150615	5	3.43005	0.0041474	91400
b0081,b0082,b0083,b0084,b0085	PNBLOCDE_01914	BEJAINNJ_00966	Escherichia_coli_BSD2780120875st1_D4_BSD2780120875_150330	Escherichia_coli_1001275st1_E2_1001275B_160808	5	222.353	0.0039126	91400
b0081,b0082,b0083,b0084,b0085	PNBLOCDE_01914	HOBHOHIN_01123	Escherichia_coli_BSD2780120875st1_D4_BSD2780120875_150330	Escherichia_coli_1001283st1_A11_1001283B150217_161031	5	60.8687	0.0023604	91400
b0081,b0082,b0083,b0084,b0085	PNBLOCDE_01914	GEGCDOJO_02044	Escherichia_coli_BSD2780120875st1_D4_BSD2780120875_150330	Escherichia_coli_BSD2780061687st2_A6_BSD2780061687_150420	5	146.807	0.0044202	91400
b0081,b0082,b0083,b0084,b0085	PNBLOCDE_01914	FHBFBBAK_01382	Escherichia_coli_BSD2780120875st1_D4_BSD2780120875_150330	Escherichia_coli_BSD2780120875st2_F6_BSD2780120875_150330	5	25.0764	0.0031044	91400
b0081,b0082,b0083,b0084,b0085	PNBLOCDE_01914	GABKINME_00984	Escherichia_coli_BSD2780120875st1_D4_BSD2780120875_150330	Escherichia_coli_J1101004st1_B4_J1101004_170508	5	8.84923	0.0035084	91400
b0081,b0082,b0083,b0084,b0085	FHBFBBAK_01382	MLMEICLC_02197	Escherichia_coli_BSD2780120875st2_F6_BSD2780120875_150330	Escherichia_coli_1001099st1_A2_J1101437_171009	5	111.16	0.0027004	91400
b0081,b0082,b0083,b0084,b0085	FHBFBBAK_01382	ILODDOGK_00156	Escherichia_coli_BSD2780120875st2_F6_BSD2780120875_150330	Escherichia_coli_1001271st1_G3_1001271B_150615	5	21.6463	0.0018512	91400
b0081,b0082,b0083,b0084,b0085	FHBFBBAK_01382	BEJAINNJ_00966	Escherichia_coli_BSD2780120875st2_F6_BSD2780120875_150330	Escherichia_coli_1001275st1_E2_1001275B_160808	5	197.276	0.0018924	91400
b0081,b0082,b0083,b0084,b0085	FHBFBBAK_01382	HOBHOHIN_01123	Escherichia_coli_BSD2780120875st2_F6_BSD2780120875_150330	Escherichia_coli_1001283st1_A11_1001283B150217_161031	5	35.7923	0.0015524	91400
b0081,b0082,b0083,b0084,b0085	FHBFBBAK_01382	GABKINME_00984	Escherichia_coli_BSD2780120875st2_F6_BSD2780120875_150330	Escherichia_coli_J1101004st1_B4_J1101004_170508	5	33.9256	0.0018924	91400
b0081,b0082,b0083,b0084,b0085	MMBBNHEI_03464	IKPFDOPN_02369	Escherichia_coli_J1100102st1_B7_J1100102_180507	Escherichia_coli_1001099st1_A12_1001099B_141217	5	17.2569	0.0045438	91400
b0081,b0082,b0083,b0084,b0085	MMBBNHEI_03464	MLMEICLC_02197	Escherichia_coli_J1100102st1_B7_J1100102_180507	Escherichia_coli_1001099st1_A2_J1101437_171009	5	11.687	0.0045438	91400
b0081,b0082,b0083,b0084,b0085	MMBBNHEI_03464	FNJAMFEM_01147	Escherichia_coli_J1100102st1_B7_J1100102_180507	Escherichia_coli_1001136st1_D8_1001136B_160425	5	151.476	0.0039068	91400
b0081,b0082,b0083,b0084,b0085	MMBBNHEI_03464	AIMPBNFK_02580	Escherichia_coli_J1100102st1_B7_J1100102_180507	Escherichia_coli_1001262st1_E12_1001262B_160229	5	20.2179	0.0029686	91400
b0081,b0082,b0083,b0084,b0085	MMBBNHEI_03464	HLMHOKNL_01418	Escherichia_coli_J1100102st1_B7_J1100102_180507	Escherichia_coli_1001262st2_F7_1001262B_160229	5	64.6073	0.0016528	91400
b0081,b0082,b0083,b0084,b0085	MMBBNHEI_03464	ILODDOGK_00156	Escherichia_coli_J1100102st1_B7_J1100102_180507	Escherichia_coli_1001271st1_G3_1001271B_150615	5	121.12	0.0038656	91400
b0081,b0082,b0083,b0084,b0085	MMBBNHEI_03464	BEJAINNJ_00966	Escherichia_coli_J1100102st1_B7_J1100102_180507	Escherichia_coli_1001275st1_E2_1001275B_160808	5	97.8031	0.0045438	91400
b0081,b0082,b0083,b0084,b0085	MMBBNHEI_03464	HOBHOHIN_01123	Escherichia_coli_J1100102st1_B7_J1100102_180507	Escherichia_coli_1001283st1_A11_1001283B150217_161031	5	63.681	0.0035668	91400
b0081,b0082,b0083,b0084,b0085	MMBBNHEI_03464	CPJHNLKA_01313	Escherichia_coli_J1100102st1_B7_J1100102_180507	Escherichia_coli_1001302st1_A12_1001302B_160321	5	46.9877	0.004283	91400
b0081,b0082,b0083,b0084,b0085	MMBBNHEI_03464	MLLJGONC_02096	Escherichia_coli_J1100102st1_B7_J1100102_180507	Escherichia_coli_BSD2780061687st1_E2_BSD2780061687_150420	5	126.718	0.0039068	91400
b0081,b0082,b0083,b0084,b0085	MMBBNHEI_03464	GEGCDOJO_02044	Escherichia_coli_J1100102st1_B7_J1100102_180507	Escherichia_coli_BSD2780061687st2_A6_BSD2780061687_150420	5	22.2576	0	91400
b0081,b0082,b0083,b0084,b0085	MMBBNHEI_03464	PNBLOCDE_01914	Escherichia_coli_J1100102st1_B7_J1100102_180507	Escherichia_coli_BSD2780120875st1_D4_BSD2780120875_150330	5	124.55	0.0058176	91400
b0081,b0082,b0083,b0084,b0085	MMBBNHEI_03464	FHBFBBAK_01382	Escherichia_coli_J1100102st1_B7_J1100102_180507	Escherichia_coli_BSD2780120875st2_F6_BSD2780120875_150330	5	99.4733	0.0025896	91400
b0081,b0082,b0083,b0084,b0085	MMBBNHEI_03464	GABKINME_00984	Escherichia_coli_J1100102st1_B7_J1100102_180507	Escherichia_coli_J1101004st1_B4_J1101004_170508	5	133.399	0.002633	91400
b0081,b0082,b0083,b0084,b0085	GABKINME_00984	MLMEICLC_02197	Escherichia_coli_J1101004st1_B4_J1101004_170508	Escherichia_coli_1001099st1_A2_J1101437_171009	5	145.086	0.0031044	91400
b0081,b0082,b0083,b0084,b0085	GABKINME_00984	ILODDOGK_00156	Escherichia_coli_J1101004st1_B4_J1101004_170508	Escherichia_coli_1001271st1_G3_1001271B_150615	5	12.2793	0.0029354	91400
b0081,b0082,b0083,b0084,b0085	GABKINME_00984	BEJAINNJ_00966	Escherichia_coli_J1101004st1_B4_J1101004_170508	Escherichia_coli_1001275st1_E2_1001275B_160808	5	231.202	0.0020202	91400
b0081,b0082,b0083,b0084,b0085	GABKINME_00984	HOBHOHIN_01123	Escherichia_coli_J1101004st1_B4_J1101004_170508	Escherichia_coli_1001283st1_A11_1001283B150217_161031	5	69.7179	0.0019564	91400
b0082,b0083,b0084,b0085,b0086	IKPFDOPN_02368	MLMEICLC_02196	Escherichia_coli_1001099st1_A12_1001099B_141217	Escherichia_coli_1001099st1_A2_J1101437_171009	5	28.9439	0.000404	92372
b0082,b0083,b0084,b0085,b0086	IKPFDOPN_02368	FNJAMFEM_01146	Escherichia_coli_1001099st1_A12_1001099B_141217	Escherichia_coli_1001136st1_D8_1001136B_160425	5	168.733	0.0008464	92372
b0082,b0083,b0084,b0085,b0086	IKPFDOPN_02368	ILODDOGK_00155	Escherichia_coli_1001099st1_A12_1001099B_141217	Escherichia_coli_1001271st1_G3_1001271B_150615	5	103.863	0.0059942	92372
b0082,b0083,b0084,b0085,b0086	IKPFDOPN_02368	BEJAINNJ_00967	Escherichia_coli_1001099st1_A12_1001099B_141217	Escherichia_coli_1001275st1_E2_1001275B_160808	5	115.06	0.0053168	92372
b0082,b0083,b0084,b0085,b0086	IKPFDOPN_02368	HOBHOHIN_01122	Escherichia_coli_1001099st1_A12_1001099B_141217	Escherichia_coli_1001283st1_A11_1001283B150217_161031	5	46.4241	0.0042072	92372
b0082,b0083,b0084,b0085,b0086	IKPFDOPN_02368	GEGCDOJO_02043	Escherichia_coli_1001099st1_A12_1001099B_141217	Escherichia_coli_BSD2780061687st2_A6_BSD2780061687_150420	5	39.5145	0.0049512	92372
b0082,b0083,b0084,b0085,b0086	IKPFDOPN_02368	FHBFBBAK_01381	Escherichia_coli_1001099st1_A12_1001099B_141217	Escherichia_coli_BSD2780120875st2_F6_BSD2780120875_150330	5	82.2164	0.0045088	92372
b0082,b0083,b0084,b0085,b0086	IKPFDOPN_02368	GABKINME_00983	Escherichia_coli_1001099st1_A12_1001099B_141217	Escherichia_coli_J1101004st1_B4_J1101004_170508	5	116.142	0.0053552	92372
b0082,b0083,b0084,b0085,b0086	FNJAMFEM_01146	MLMEICLC_02196	Escherichia_coli_1001136st1_D8_1001136B_160425	Escherichia_coli_1001099st1_A2_J1101437_171009	5	139.789	0.0012504	92372
b0082,b0083,b0084,b0085,b0086	FNJAMFEM_01146	ILODDOGK_00155	Escherichia_coli_1001136st1_D8_1001136B_160425	Escherichia_coli_1001271st1_G3_1001271B_150615	5	272.596	0.0051478	92372
b0082,b0083,b0084,b0085,b0086	FNJAMFEM_01146	BEJAINNJ_00967	Escherichia_coli_1001136st1_D8_1001136B_160425	Escherichia_coli_1001275st1_E2_1001275B_160808	5	53.6729	0.0044704	92372
b0082,b0083,b0084,b0085,b0086	FNJAMFEM_01146	HOBHOHIN_01122	Escherichia_coli_1001136st1_D8_1001136B_160425	Escherichia_coli_1001283st1_A11_1001283B150217_161031	5	215.157	0.0041688	92372
b0082,b0083,b0084,b0085,b0086	FNJAMFEM_01146	FHBFBBAK_01381	Escherichia_coli_1001136st1_D8_1001136B_160425	Escherichia_coli_BSD2780120875st2_F6_BSD2780120875_150330	5	250.949	0.0036624	92372
b0082,b0083,b0084,b0085,b0086	FNJAMFEM_01146	GABKINME_00983	Escherichia_coli_1001136st1_D8_1001136B_160425	Escherichia_coli_J1101004st1_B4_J1101004_170508	5	284.875	0.0049512	92372
b0082,b0083,b0084,b0085,b0086	AIMPBNFK_02579	IKPFDOPN_02368	Escherichia_coli_1001262st1_E12_1001262B_160229	Escherichia_coli_1001099st1_A12_1001099B_141217	5	37.4748	0.006604	92372
b0082,b0083,b0084,b0085,b0086	AIMPBNFK_02579	MLMEICLC_02196	Escherichia_coli_1001262st1_E12_1001262B_160229	Escherichia_coli_1001099st1_A2_J1101437_171009	5	8.5309	0.007008	92372
b0082,b0083,b0084,b0085,b0086	AIMPBNFK_02579	FNJAMFEM_01146	Escherichia_coli_1001262st1_E12_1001262B_160229	Escherichia_coli_1001136st1_D8_1001136B_160425	5	131.258	0.0057576	92372
b0082,b0083,b0084,b0085,b0086	AIMPBNFK_02579	HLMHOKNL_01419	Escherichia_coli_1001262st1_E12_1001262B_160229	Escherichia_coli_1001262st2_F7_1001262B_160229	5	84.8252	0.0041908	92372
b0082,b0083,b0084,b0085,b0086	AIMPBNFK_02579	ILODDOGK_00155	Escherichia_coli_1001262st1_E12_1001262B_160229	Escherichia_coli_1001271st1_G3_1001271B_150615	5	141.337	0.005274	92372
b0082,b0083,b0084,b0085,b0086	AIMPBNFK_02579	BEJAINNJ_00967	Escherichia_coli_1001262st1_E12_1001262B_160229	Escherichia_coli_1001275st1_E2_1001275B_160808	5	77.5852	0.0052766	92372
b0082,b0083,b0084,b0085,b0086	AIMPBNFK_02579	HOBHOHIN_01122	Escherichia_coli_1001262st1_E12_1001262B_160229	Escherichia_coli_1001283st1_A11_1001283B150217_161031	5	83.8989	0.0049752	92372
b0082,b0083,b0084,b0085,b0086	AIMPBNFK_02579	CPJHNLKA_01314	Escherichia_coli_1001262st1_E12_1001262B_160229	Escherichia_coli_1001302st1_A12_1001302B_160321	5	67.2056	0.0061452	92372
b0082,b0083,b0084,b0085,b0086	AIMPBNFK_02579	MLLJGONC_02095	Escherichia_coli_1001262st1_E12_1001262B_160229	Escherichia_coli_BSD2780061687st1_E2_BSD2780061687_150420	5	106.5	0.0057576	92372
b0082,b0083,b0084,b0085,b0086	AIMPBNFK_02579	GEGCDOJO_02043	Escherichia_coli_1001262st1_E12_1001262B_160229	Escherichia_coli_BSD2780061687st2_A6_BSD2780061687_150420	5	2.03969	0.0025378	92372
b0082,b0083,b0084,b0085,b0086	AIMPBNFK_02579	PNBLOCDE_01913	Escherichia_coli_1001262st1_E12_1001262B_160229	Escherichia_coli_BSD2780120875st1_D4_BSD2780120875_150330	5	144.768	0.007412	92372
b0082,b0083,b0084,b0085,b0086	AIMPBNFK_02579	FHBFBBAK_01381	Escherichia_coli_1001262st1_E12_1001262B_160229	Escherichia_coli_BSD2780120875st2_F6_BSD2780120875_150330	5	119.691	0.0029032	92372
b0082,b0083,b0084,b0085,b0086	AIMPBNFK_02579	GABKINME_00983	Escherichia_coli_1001262st1_E12_1001262B_160229	Escherichia_coli_J1101004st1_B4_J1101004_170508	5	153.617	0.0058344	92372
b0082,b0083,b0084,b0085,b0086	HLMHOKNL_01419	IKPFDOPN_02368	Escherichia_coli_1001262st2_F7_1001262B_160229	Escherichia_coli_1001099st1_A12_1001099B_141217	5	47.3504	0.006604	92372
b0082,b0083,b0084,b0085,b0086	HLMHOKNL_01419	MLMEICLC_02196	Escherichia_coli_1001262st2_F7_1001262B_160229	Escherichia_coli_1001099st1_A2_J1101437_171009	5	76.2943	0.007008	92372
b0082,b0083,b0084,b0085,b0086	HLMHOKNL_01419	FNJAMFEM_01146	Escherichia_coli_1001262st2_F7_1001262B_160229	Escherichia_coli_1001136st1_D8_1001136B_160425	5	216.083	0.0057576	92372
b0082,b0083,b0084,b0085,b0086	HLMHOKNL_01419	ILODDOGK_00155	Escherichia_coli_1001262st2_F7_1001262B_160229	Escherichia_coli_1001271st1_G3_1001271B_150615	5	56.5123	0.005274	92372
b0082,b0083,b0084,b0085,b0086	HLMHOKNL_01419	BEJAINNJ_00967	Escherichia_coli_1001262st2_F7_1001262B_160229	Escherichia_coli_1001275st1_E2_1001275B_160808	5	162.41	0.0052766	92372
b0082,b0083,b0084,b0085,b0086	HLMHOKNL_01419	HOBHOHIN_01122	Escherichia_coli_1001262st2_F7_1001262B_160229	Escherichia_coli_1001283st1_A11_1001283B150217_161031	5	0.92631	0.0049752	92372
b0082,b0083,b0084,b0085,b0086	HLMHOKNL_01419	MLLJGONC_02095	Escherichia_coli_1001262st2_F7_1001262B_160229	Escherichia_coli_BSD2780061687st1_E2_BSD2780061687_150420	5	191.325	0.0057576	92372
b0082,b0083,b0084,b0085,b0086	HLMHOKNL_01419	GEGCDOJO_02043	Escherichia_coli_1001262st2_F7_1001262B_160229	Escherichia_coli_BSD2780061687st2_A6_BSD2780061687_150420	5	86.8649	0.0016528	92372
b0082,b0083,b0084,b0085,b0086	HLMHOKNL_01419	PNBLOCDE_01913	Escherichia_coli_1001262st2_F7_1001262B_160229	Escherichia_coli_BSD2780120875st1_D4_BSD2780120875_150330	5	59.9424	0.007412	92372
b0082,b0083,b0084,b0085,b0086	HLMHOKNL_01419	FHBFBBAK_01381	Escherichia_coli_1001262st2_F7_1001262B_160229	Escherichia_coli_BSD2780120875st2_F6_BSD2780120875_150330	5	34.866	0.0029032	92372
b0082,b0083,b0084,b0085,b0086	HLMHOKNL_01419	GABKINME_00983	Escherichia_coli_1001262st2_F7_1001262B_160229	Escherichia_coli_J1101004st1_B4_J1101004_170508	5	68.7916	0.0058344	92372
b0082,b0083,b0084,b0085,b0086	ILODDOGK_00155	MLMEICLC_02196	Escherichia_coli_1001271st1_G3_1001271B_150615	Escherichia_coli_1001099st1_A2_J1101437_171009	5	132.807	0.0063982	92372
b0082,b0083,b0084,b0085,b0086	ILODDOGK_00155	BEJAINNJ_00967	Escherichia_coli_1001271st1_G3_1001271B_150615	Escherichia_coli_1001275st1_E2_1001275B_160808	5	218.923	0.0037818	92372
b0082,b0083,b0084,b0085,b0086	BEJAINNJ_00967	MLMEICLC_02196	Escherichia_coli_1001275st1_E2_1001275B_160808	Escherichia_coli_1001099st1_A2_J1101437_171009	5	86.1161	0.0057208	92372
b0082,b0083,b0084,b0085,b0086	HOBHOHIN_01122	MLMEICLC_02196	Escherichia_coli_1001283st1_A11_1001283B150217_161031	Escherichia_coli_1001099st1_A2_J1101437_171009	5	75.368	0.0046112	92372
b0082,b0083,b0084,b0085,b0086	HOBHOHIN_01122	ILODDOGK_00155	Escherichia_coli_1001283st1_A11_1001283B150217_161031	Escherichia_coli_1001271st1_G3_1001271B_150615	5	57.4386	0.0034804	92372
b0082,b0083,b0084,b0085,b0086	HOBHOHIN_01122	BEJAINNJ_00967	Escherichia_coli_1001283st1_A11_1001283B150217_161031	Escherichia_coli_1001275st1_E2_1001275B_160808	5	161.484	0.0028028	92372
b0082,b0083,b0084,b0085,b0086	CPJHNLKA_01314	IKPFDOPN_02368	Escherichia_coli_1001302st1_A12_1001302B_160321	Escherichia_coli_1001099st1_A12_1001099B_141217	5	29.7308	0.0078786	92372
b0082,b0083,b0084,b0085,b0086	CPJHNLKA_01314	MLMEICLC_02196	Escherichia_coli_1001302st1_A12_1001302B_160321	Escherichia_coli_1001099st1_A2_J1101437_171009	5	58.6747	0.0082826	92372
b0082,b0083,b0084,b0085,b0086	CPJHNLKA_01314	FNJAMFEM_01146	Escherichia_coli_1001302st1_A12_1001302B_160321	Escherichia_coli_1001136st1_D8_1001136B_160425	5	198.464	0.0070322	92372
b0082,b0083,b0084,b0085,b0086	CPJHNLKA_01314	HLMHOKNL_01419	Escherichia_coli_1001302st1_A12_1001302B_160321	Escherichia_coli_1001262st2_F7_1001262B_160229	5	17.6195	0.0044924	92372
b0082,b0083,b0084,b0085,b0086	CPJHNLKA_01314	ILODDOGK_00155	Escherichia_coli_1001302st1_A12_1001302B_160321	Escherichia_coli_1001271st1_G3_1001271B_150615	5	74.1319	0.0072286	92372
b0082,b0083,b0084,b0085,b0086	CPJHNLKA_01314	BEJAINNJ_00967	Escherichia_coli_1001302st1_A12_1001302B_160321	Escherichia_coli_1001275st1_E2_1001275B_160808	5	144.791	0.0065512	92372
b0082,b0083,b0084,b0085,b0086	CPJHNLKA_01314	HOBHOHIN_01122	Escherichia_coli_1001302st1_A12_1001302B_160321	Escherichia_coli_1001283st1_A11_1001283B150217_161031	5	16.6932	0.0062494	92372
b0082,b0083,b0084,b0085,b0086	CPJHNLKA_01314	MLLJGONC_02095	Escherichia_coli_1001302st1_A12_1001302B_160321	Escherichia_coli_BSD2780061687st1_E2_BSD2780061687_150420	5	173.705	0.0070322	92372
b0082,b0083,b0084,b0085,b0086	CPJHNLKA_01314	GEGCDOJO_02043	Escherichia_coli_1001302st1_A12_1001302B_160321	Escherichia_coli_BSD2780061687st2_A6_BSD2780061687_150420	5	69.2453	0.0044924	92372
b0082,b0083,b0084,b0085,b0086	CPJHNLKA_01314	PNBLOCDE_01913	Escherichia_coli_1001302st1_A12_1001302B_160321	Escherichia_coli_BSD2780120875st1_D4_BSD2780120875_150330	5	77.5619	0.0086866	92372
b0082,b0083,b0084,b0085,b0086	CPJHNLKA_01314	FHBFBBAK_01381	Escherichia_coli_1001302st1_A12_1001302B_160321	Escherichia_coli_BSD2780120875st2_F6_BSD2780120875_150330	5	52.4855	0.0048582	92372
b0082,b0083,b0084,b0085,b0086	CPJHNLKA_01314	GABKINME_00983	Escherichia_coli_1001302st1_A12_1001302B_160321	Escherichia_coli_J1101004st1_B4_J1101004_170508	5	86.4111	0.0071088	92372
b0082,b0083,b0084,b0085,b0086	MLLJGONC_02095	IKPFDOPN_02368	Escherichia_coli_BSD2780061687st1_E2_BSD2780061687_150420	Escherichia_coli_1001099st1_A12_1001099B_141217	5	143.974	0.0008464	92372
b0082,b0083,b0084,b0085,b0086	MLLJGONC_02095	MLMEICLC_02196	Escherichia_coli_BSD2780061687st1_E2_BSD2780061687_150420	Escherichia_coli_1001099st1_A2_J1101437_171009	5	115.031	0.0012504	92372
b0082,b0083,b0084,b0085,b0086	MLLJGONC_02095	FNJAMFEM_01146	Escherichia_coli_BSD2780061687st1_E2_BSD2780061687_150420	Escherichia_coli_1001136st1_D8_1001136B_160425	5	24.7584	0	92372
b0082,b0083,b0084,b0085,b0086	MLLJGONC_02095	ILODDOGK_00155	Escherichia_coli_BSD2780061687st1_E2_BSD2780061687_150420	Escherichia_coli_1001271st1_G3_1001271B_150615	5	247.837	0.0051478	92372
b0082,b0083,b0084,b0085,b0086	MLLJGONC_02095	BEJAINNJ_00967	Escherichia_coli_BSD2780061687st1_E2_BSD2780061687_150420	Escherichia_coli_1001275st1_E2_1001275B_160808	5	28.9145	0.0044704	92372
b0082,b0083,b0084,b0085,b0086	MLLJGONC_02095	HOBHOHIN_01122	Escherichia_coli_BSD2780061687st1_E2_BSD2780061687_150420	Escherichia_coli_1001283st1_A11_1001283B150217_161031	5	190.399	0.0041688	92372
b0082,b0083,b0084,b0085,b0086	MLLJGONC_02095	GEGCDOJO_02043	Escherichia_coli_BSD2780061687st1_E2_BSD2780061687_150420	Escherichia_coli_BSD2780061687st2_A6_BSD2780061687_150420	5	104.46	0.0041048	92372
b0082,b0083,b0084,b0085,b0086	MLLJGONC_02095	PNBLOCDE_01913	Escherichia_coli_BSD2780061687st1_E2_BSD2780061687_150420	Escherichia_coli_BSD2780120875st1_D4_BSD2780120875_150330	5	251.267	0.0016546	92372
b0082,b0083,b0084,b0085,b0086	MLLJGONC_02095	FHBFBBAK_01381	Escherichia_coli_BSD2780061687st1_E2_BSD2780061687_150420	Escherichia_coli_BSD2780120875st2_F6_BSD2780120875_150330	5	226.191	0.0036624	92372
b0082,b0083,b0084,b0085,b0086	MLLJGONC_02095	GABKINME_00983	Escherichia_coli_BSD2780061687st1_E2_BSD2780061687_150420	Escherichia_coli_J1101004st1_B4_J1101004_170508	5	260.116	0.0049512	92372
b0082,b0083,b0084,b0085,b0086	GEGCDOJO_02043	MLMEICLC_02196	Escherichia_coli_BSD2780061687st2_A6_BSD2780061687_150420	Escherichia_coli_1001099st1_A2_J1101437_171009	5	10.5706	0.0053552	92372
b0082,b0083,b0084,b0085,b0086	GEGCDOJO_02043	FNJAMFEM_01146	Escherichia_coli_BSD2780061687st2_A6_BSD2780061687_150420	Escherichia_coli_1001136st1_D8_1001136B_160425	5	129.218	0.0041048	92372
b0082,b0083,b0084,b0085,b0086	GEGCDOJO_02043	ILODDOGK_00155	Escherichia_coli_BSD2780061687st2_A6_BSD2780061687_150420	Escherichia_coli_1001271st1_G3_1001271B_150615	5	143.377	0.0036212	92372
b0082,b0083,b0084,b0085,b0086	GEGCDOJO_02043	BEJAINNJ_00967	Escherichia_coli_BSD2780061687st2_A6_BSD2780061687_150420	Escherichia_coli_1001275st1_E2_1001275B_160808	5	75.5455	0.0036238	92372
b0082,b0083,b0084,b0085,b0086	GEGCDOJO_02043	HOBHOHIN_01122	Escherichia_coli_BSD2780061687st2_A6_BSD2780061687_150420	Escherichia_coli_1001283st1_A11_1001283B150217_161031	5	85.9385	0.0033224	92372
b0082,b0083,b0084,b0085,b0086	GEGCDOJO_02043	FHBFBBAK_01381	Escherichia_coli_BSD2780061687st2_A6_BSD2780061687_150420	Escherichia_coli_BSD2780120875st2_F6_BSD2780120875_150330	5	121.731	0.0012504	92372
b0082,b0083,b0084,b0085,b0086	GEGCDOJO_02043	GABKINME_00983	Escherichia_coli_BSD2780061687st2_A6_BSD2780061687_150420	Escherichia_coli_J1101004st1_B4_J1101004_170508	5	155.656	0.0041816	92372
b0082,b0083,b0084,b0085,b0086	GFADHEJD_00913	IKPFDOPN_02368	Escherichia_coli_BSD2780120874st1_A7_BSD2780120874_150323	Escherichia_coli_1001099st1_A12_1001099B_141217	5	47.9057	0.0049512	92372
b0082,b0083,b0084,b0085,b0086	GFADHEJD_00913	MLMEICLC_02196	Escherichia_coli_BSD2780120874st1_A7_BSD2780120874_150323	Escherichia_coli_1001099st1_A2_J1101437_171009	5	18.9618	0.0053552	92372
b0082,b0083,b0084,b0085,b0086	GFADHEJD_00913	FNJAMFEM_01146	Escherichia_coli_BSD2780120874st1_A7_BSD2780120874_150323	Escherichia_coli_1001136st1_D8_1001136B_160425	5	120.827	0.0045472	92372
b0082,b0083,b0084,b0085,b0086	GFADHEJD_00913	AIMPBNFK_02579	Escherichia_coli_BSD2780120874st1_A7_BSD2780120874_150323	Escherichia_coli_1001262st1_E12_1001262B_160229	5	10.4309	0.0054304	92372
b0082,b0083,b0084,b0085,b0086	GFADHEJD_00913	HLMHOKNL_01419	Escherichia_coli_BSD2780120874st1_A7_BSD2780120874_150323	Escherichia_coli_1001262st2_F7_1001262B_160229	5	95.2561	0.0054304	92372
b0082,b0083,b0084,b0085,b0086	GFADHEJD_00913	ILODDOGK_00155	Escherichia_coli_BSD2780120874st1_A7_BSD2780120874_150323	Escherichia_coli_1001271st1_G3_1001271B_150615	5	151.768	0.0056288	92372
b0082,b0083,b0084,b0085,b0086	GFADHEJD_00913	BEJAINNJ_00967	Escherichia_coli_BSD2780120874st1_A7_BSD2780120874_150323	Escherichia_coli_1001275st1_E2_1001275B_160808	5	67.1543	0.004271	92372
b0082,b0083,b0084,b0085,b0086	GFADHEJD_00913	HOBHOHIN_01122	Escherichia_coli_BSD2780120874st1_A7_BSD2780120874_150323	Escherichia_coli_1001283st1_A11_1001283B150217_161031	5	94.3298	0.0046498	92372
b0082,b0083,b0084,b0085,b0086	GFADHEJD_00913	CPJHNLKA_01314	Escherichia_coli_BSD2780120874st1_A7_BSD2780120874_150323	Escherichia_coli_1001302st1_A12_1001302B_160321	5	77.6365	0.0067048	92372
b0082,b0083,b0084,b0085,b0086	GFADHEJD_00913	MLLJGONC_02095	Escherichia_coli_BSD2780120874st1_A7_BSD2780120874_150323	Escherichia_coli_BSD2780061687st1_E2_BSD2780061687_150420	5	96.0688	0.0045472	92372
b0082,b0083,b0084,b0085,b0086	GFADHEJD_00913	GEGCDOJO_02043	Escherichia_coli_BSD2780120874st1_A7_BSD2780120874_150323	Escherichia_coli_BSD2780061687st2_A6_BSD2780061687_150420	5	8.39122	0.0037776	92372
b0082,b0083,b0084,b0085,b0086	GFADHEJD_00913	PNBLOCDE_01913	Escherichia_coli_BSD2780120874st1_A7_BSD2780120874_150323	Escherichia_coli_BSD2780120875st1_D4_BSD2780120875_150330	5	155.198	0.0062018	92372
b0082,b0083,b0084,b0085,b0086	GFADHEJD_00913	FHBFBBAK_01381	Escherichia_coli_BSD2780120874st1_A7_BSD2780120874_150323	Escherichia_coli_BSD2780120875st2_F6_BSD2780120875_150330	5	130.122	0.004143	92372
b0082,b0083,b0084,b0085,b0086	GFADHEJD_00913	MMBBNHEI_03463	Escherichia_coli_BSD2780120874st1_A7_BSD2780120874_150323	Escherichia_coli_J1100102st1_B7_J1100102_180507	5	30.6488	0.0037776	92372
b0082,b0083,b0084,b0085,b0086	GFADHEJD_00913	GABKINME_00983	Escherichia_coli_BSD2780120874st1_A7_BSD2780120874_150323	Escherichia_coli_J1101004st1_B4_J1101004_170508	5	164.048	0.000404	92372
b0082,b0083,b0084,b0085,b0086	PNBLOCDE_01913	IKPFDOPN_02368	Escherichia_coli_BSD2780120875st1_D4_BSD2780120875_150330	Escherichia_coli_1001099st1_A12_1001099B_141217	5	107.293	0.001693	92372
b0082,b0083,b0084,b0085,b0086	PNBLOCDE_01913	MLMEICLC_02196	Escherichia_coli_BSD2780120875st1_D4_BSD2780120875_150330	Escherichia_coli_1001099st1_A2_J1101437_171009	5	136.237	0.0020972	92372
b0082,b0083,b0084,b0085,b0086	PNBLOCDE_01913	FNJAMFEM_01146	Escherichia_coli_BSD2780120875st1_D4_BSD2780120875_150330	Escherichia_coli_1001136st1_D8_1001136B_160425	5	276.026	0.0016546	92372
b0082,b0083,b0084,b0085,b0086	PNBLOCDE_01913	ILODDOGK_00155	Escherichia_coli_BSD2780120875st1_D4_BSD2780120875_150330	Escherichia_coli_1001271st1_G3_1001271B_150615	5	3.43005	0.0068022	92372
b0082,b0083,b0084,b0085,b0086	PNBLOCDE_01913	BEJAINNJ_00967	Escherichia_coli_BSD2780120875st1_D4_BSD2780120875_150330	Escherichia_coli_1001275st1_E2_1001275B_160808	5	222.353	0.006125	92372
b0082,b0083,b0084,b0085,b0086	PNBLOCDE_01913	HOBHOHIN_01122	Escherichia_coli_BSD2780120875st1_D4_BSD2780120875_150330	Escherichia_coli_1001283st1_A11_1001283B150217_161031	5	60.8687	0.0050152	92372
b0082,b0083,b0084,b0085,b0086	PNBLOCDE_01913	GEGCDOJO_02043	Escherichia_coli_BSD2780120875st1_D4_BSD2780120875_150330	Escherichia_coli_BSD2780061687st2_A6_BSD2780061687_150420	5	146.807	0.0057592	92372
b0082,b0083,b0084,b0085,b0086	PNBLOCDE_01913	FHBFBBAK_01381	Escherichia_coli_BSD2780120875st1_D4_BSD2780120875_150330	Escherichia_coli_BSD2780120875st2_F6_BSD2780120875_150330	5	25.0764	0.0053168	92372
b0082,b0083,b0084,b0085,b0086	PNBLOCDE_01913	GABKINME_00983	Escherichia_coli_BSD2780120875st1_D4_BSD2780120875_150330	Escherichia_coli_J1101004st1_B4_J1101004_170508	5	8.84923	0.0066058	92372
b0082,b0083,b0084,b0085,b0086	FHBFBBAK_01381	MLMEICLC_02196	Escherichia_coli_BSD2780120875st2_F6_BSD2780120875_150330	Escherichia_coli_1001099st1_A2_J1101437_171009	5	111.16	0.0049128	92372
b0082,b0083,b0084,b0085,b0086	FHBFBBAK_01381	ILODDOGK_00155	Escherichia_coli_BSD2780120875st2_F6_BSD2780120875_150330	Escherichia_coli_1001271st1_G3_1001271B_150615	5	21.6463	0.0031786	92372
b0082,b0083,b0084,b0085,b0086	FHBFBBAK_01381	BEJAINNJ_00967	Escherichia_coli_BSD2780120875st2_F6_BSD2780120875_150330	Escherichia_coli_1001275st1_E2_1001275B_160808	5	197.276	0.0027774	92372
b0082,b0083,b0084,b0085,b0086	FHBFBBAK_01381	HOBHOHIN_01122	Escherichia_coli_BSD2780120875st2_F6_BSD2780120875_150330	Escherichia_coli_1001283st1_A11_1001283B150217_161031	5	35.7923	0.0028798	92372
b0082,b0083,b0084,b0085,b0086	FHBFBBAK_01381	GABKINME_00983	Escherichia_coli_BSD2780120875st2_F6_BSD2780120875_150330	Escherichia_coli_J1101004st1_B4_J1101004_170508	5	33.9256	0.0045472	92372
b0082,b0083,b0084,b0085,b0086	MMBBNHEI_03463	IKPFDOPN_02368	Escherichia_coli_J1100102st1_B7_J1100102_180507	Escherichia_coli_1001099st1_A12_1001099B_141217	5	17.2569	0.0058828	92372
b0082,b0083,b0084,b0085,b0086	MMBBNHEI_03463	MLMEICLC_02196	Escherichia_coli_J1100102st1_B7_J1100102_180507	Escherichia_coli_1001099st1_A2_J1101437_171009	5	11.687	0.0058828	92372
b0082,b0083,b0084,b0085,b0086	MMBBNHEI_03463	FNJAMFEM_01146	Escherichia_coli_J1100102st1_B7_J1100102_180507	Escherichia_coli_1001136st1_D8_1001136B_160425	5	151.476	0.0048034	92372
b0082,b0083,b0084,b0085,b0086	MMBBNHEI_03463	AIMPBNFK_02579	Escherichia_coli_J1100102st1_B7_J1100102_180507	Escherichia_coli_1001262st1_E12_1001262B_160229	5	20.2179	0.0025378	92372
b0082,b0083,b0084,b0085,b0086	MMBBNHEI_03463	HLMHOKNL_01419	Escherichia_coli_J1100102st1_B7_J1100102_180507	Escherichia_coli_1001262st2_F7_1001262B_160229	5	64.6073	0.0016528	92372
b0082,b0083,b0084,b0085,b0086	MMBBNHEI_03463	ILODDOGK_00155	Escherichia_coli_J1100102st1_B7_J1100102_180507	Escherichia_coli_1001271st1_G3_1001271B_150615	5	121.12	0.0043198	92372
b0082,b0083,b0084,b0085,b0086	MMBBNHEI_03463	BEJAINNJ_00967	Escherichia_coli_J1100102st1_B7_J1100102_180507	Escherichia_coli_1001275st1_E2_1001275B_160808	5	97.8031	0.0045554	92372
b0082,b0083,b0084,b0085,b0086	MMBBNHEI_03463	HOBHOHIN_01122	Escherichia_coli_J1100102st1_B7_J1100102_180507	Escherichia_coli_1001283st1_A11_1001283B150217_161031	5	63.681	0.004021	92372
b0082,b0083,b0084,b0085,b0086	MMBBNHEI_03463	CPJHNLKA_01314	Escherichia_coli_J1100102st1_B7_J1100102_180507	Escherichia_coli_1001302st1_A12_1001302B_160321	5	46.9877	0.0047254	92372
b0082,b0083,b0084,b0085,b0086	MMBBNHEI_03463	MLLJGONC_02095	Escherichia_coli_J1100102st1_B7_J1100102_180507	Escherichia_coli_BSD2780061687st1_E2_BSD2780061687_150420	5	126.718	0.0048034	92372
b0082,b0083,b0084,b0085,b0086	MMBBNHEI_03463	GEGCDOJO_02043	Escherichia_coli_J1100102st1_B7_J1100102_180507	Escherichia_coli_BSD2780061687st2_A6_BSD2780061687_150420	5	22.2576	0	92372
b0082,b0083,b0084,b0085,b0086	MMBBNHEI_03463	PNBLOCDE_01913	Escherichia_coli_J1100102st1_B7_J1100102_180507	Escherichia_coli_BSD2780120875st1_D4_BSD2780120875_150330	5	124.55	0.0071566	92372
b0082,b0083,b0084,b0085,b0086	MMBBNHEI_03463	FHBFBBAK_01381	Escherichia_coli_J1100102st1_B7_J1100102_180507	Escherichia_coli_BSD2780120875st2_F6_BSD2780120875_150330	5	99.4733	0.0017162	92372
b0082,b0083,b0084,b0085,b0086	MMBBNHEI_03463	GABKINME_00983	Escherichia_coli_J1100102st1_B7_J1100102_180507	Escherichia_coli_J1101004st1_B4_J1101004_170508	5	133.399	0.0044146	92372
b0082,b0083,b0084,b0085,b0086	GABKINME_00983	MLMEICLC_02196	Escherichia_coli_J1101004st1_B4_J1101004_170508	Escherichia_coli_1001099st1_A2_J1101437_171009	5	145.086	0.0057592	92372
b0082,b0083,b0084,b0085,b0086	GABKINME_00983	ILODDOGK_00155	Escherichia_coli_J1101004st1_B4_J1101004_170508	Escherichia_coli_1001271st1_G3_1001271B_150615	5	12.2793	0.0060328	92372
b0082,b0083,b0084,b0085,b0086	GABKINME_00983	BEJAINNJ_00967	Escherichia_coli_J1101004st1_B4_J1101004_170508	Escherichia_coli_1001275st1_E2_1001275B_160808	5	231.202	0.004675	92372
b0082,b0083,b0084,b0085,b0086	GABKINME_00983	HOBHOHIN_01122	Escherichia_coli_J1101004st1_B4_J1101004_170508	Escherichia_coli_1001283st1_A11_1001283B150217_161031	5	69.7179	0.0050538	92372
b0083,b0084,b0085,b0086	IKPFDOPN_02367	MLMEICLC_02195	Escherichia_coli_1001099st1_A12_1001099B_141217	Escherichia_coli_1001099st1_A2_J1101437_171009	5	28.9439	0.000505	92841
b0083,b0084,b0085,b0086	IKPFDOPN_02367	FNJAMFEM_01145	Escherichia_coli_1001099st1_A12_1001099B_141217	Escherichia_coli_1001136st1_D8_1001136B_160425	5	168.733	0.001058	92841
b0083,b0084,b0085,b0086	IKPFDOPN_02367	ILODDOGK_00154	Escherichia_coli_1001099st1_A12_1001099B_141217	Escherichia_coli_1001271st1_G3_1001271B_150615	5	103.863	0.006694	92841
b0083,b0084,b0085,b0086	IKPFDOPN_02367	BEJAINNJ_00968	Escherichia_coli_1001099st1_A12_1001099B_141217	Escherichia_coli_1001275st1_E2_1001275B_160808	5	115.06	0.006646	92841
b0083,b0084,b0085,b0086	IKPFDOPN_02367	HOBHOHIN_01121	Escherichia_coli_1001099st1_A12_1001099B_141217	Escherichia_coli_1001283st1_A11_1001283B150217_161031	5	46.4241	0.005259	92841
b0083,b0084,b0085,b0086	IKPFDOPN_02367	GEGCDOJO_02042	Escherichia_coli_1001099st1_A12_1001099B_141217	Escherichia_coli_BSD2780061687st2_A6_BSD2780061687_150420	5	39.5145	0.006189	92841
b0083,b0084,b0085,b0086	IKPFDOPN_02367	FHBFBBAK_01380	Escherichia_coli_1001099st1_A12_1001099B_141217	Escherichia_coli_BSD2780120875st2_F6_BSD2780120875_150330	5	82.2164	0.005636	92841
b0083,b0084,b0085,b0086	IKPFDOPN_02367	GABKINME_00982	Escherichia_coli_1001099st1_A12_1001099B_141217	Escherichia_coli_J1101004st1_B4_J1101004_170508	5	116.142	0.006694	92841
b0083,b0084,b0085,b0086	FNJAMFEM_01145	MLMEICLC_02195	Escherichia_coli_1001136st1_D8_1001136B_160425	Escherichia_coli_1001099st1_A2_J1101437_171009	5	139.789	0.001563	92841
b0083,b0084,b0085,b0086	FNJAMFEM_01145	ILODDOGK_00154	Escherichia_coli_1001136st1_D8_1001136B_160425	Escherichia_coli_1001271st1_G3_1001271B_150615	5	272.596	0.005636	92841
b0083,b0084,b0085,b0086	FNJAMFEM_01145	BEJAINNJ_00968	Escherichia_coli_1001136st1_D8_1001136B_160425	Escherichia_coli_1001275st1_E2_1001275B_160808	5	53.6729	0.005588	92841
b0083,b0084,b0085,b0086	FNJAMFEM_01145	HOBHOHIN_01121	Escherichia_coli_1001136st1_D8_1001136B_160425	Escherichia_coli_1001283st1_A11_1001283B150217_161031	5	215.157	0.005211	92841
b0083,b0084,b0085,b0086	FNJAMFEM_01145	FHBFBBAK_01380	Escherichia_coli_1001136st1_D8_1001136B_160425	Escherichia_coli_BSD2780120875st2_F6_BSD2780120875_150330	5	250.949	0.004578	92841
b0083,b0084,b0085,b0086	FNJAMFEM_01145	GABKINME_00982	Escherichia_coli_1001136st1_D8_1001136B_160425	Escherichia_coli_J1101004st1_B4_J1101004_170508	5	284.875	0.006189	92841
b0083,b0084,b0085,b0086	AIMPBNFK_02578	IKPFDOPN_02367	Escherichia_coli_1001262st1_E12_1001262B_160229	Escherichia_coli_1001099st1_A12_1001099B_141217	5	37.4748	0.008255	92841
b0083,b0084,b0085,b0086	AIMPBNFK_02578	MLMEICLC_02195	Escherichia_coli_1001262st1_E12_1001262B_160229	Escherichia_coli_1001099st1_A2_J1101437_171009	5	8.5309	0.00876	92841
b0083,b0084,b0085,b0086	AIMPBNFK_02578	FNJAMFEM_01145	Escherichia_coli_1001262st1_E12_1001262B_160229	Escherichia_coli_1001136st1_D8_1001136B_160425	5	131.258	0.007197	92841
b0083,b0084,b0085,b0086	AIMPBNFK_02578	HLMHOKNL_01420	Escherichia_coli_1001262st1_E12_1001262B_160229	Escherichia_coli_1001262st2_F7_1001262B_160229	5	84.8252	0.0052385	92841
b0083,b0084,b0085,b0086	AIMPBNFK_02578	ILODDOGK_00154	Escherichia_coli_1001262st1_E12_1001262B_160229	Escherichia_coli_1001271st1_G3_1001271B_150615	5	141.337	0.00579375	92841
b0083,b0084,b0085,b0086	AIMPBNFK_02578	BEJAINNJ_00968	Escherichia_coli_1001262st1_E12_1001262B_160229	Escherichia_coli_1001275st1_E2_1001275B_160808	5	77.5852	0.00659575	92841
b0083,b0084,b0085,b0086	AIMPBNFK_02578	HOBHOHIN_01121	Escherichia_coli_1001262st1_E12_1001262B_160229	Escherichia_coli_1001283st1_A11_1001283B150217_161031	5	83.8989	0.006219	92841
b0083,b0084,b0085,b0086	AIMPBNFK_02578	CPJHNLKA_01315	Escherichia_coli_1001262st1_E12_1001262B_160229	Escherichia_coli_1001302st1_A12_1001302B_160321	5	67.2056	0.0076815	92841
b0083,b0084,b0085,b0086	AIMPBNFK_02578	MLLJGONC_02094	Escherichia_coli_1001262st1_E12_1001262B_160229	Escherichia_coli_BSD2780061687st1_E2_BSD2780061687_150420	5	106.5	0.007197	92841
b0083,b0084,b0085,b0086	AIMPBNFK_02578	GEGCDOJO_02042	Escherichia_coli_1001262st1_E12_1001262B_160229	Escherichia_coli_BSD2780061687st2_A6_BSD2780061687_150420	5	2.03969	0.00317225	92841
b0083,b0084,b0085,b0086	AIMPBNFK_02578	PNBLOCDE_01912	Escherichia_coli_1001262st1_E12_1001262B_160229	Escherichia_coli_BSD2780120875st1_D4_BSD2780120875_150330	5	144.768	0.009265	92841
b0083,b0084,b0085,b0086	AIMPBNFK_02578	FHBFBBAK_01380	Escherichia_coli_1001262st1_E12_1001262B_160229	Escherichia_coli_BSD2780120875st2_F6_BSD2780120875_150330	5	119.691	0.003629	92841
b0083,b0084,b0085,b0086	AIMPBNFK_02578	GABKINME_00982	Escherichia_coli_1001262st1_E12_1001262B_160229	Escherichia_coli_J1101004st1_B4_J1101004_170508	5	153.617	0.007293	92841
b0083,b0084,b0085,b0086	HLMHOKNL_01420	IKPFDOPN_02367	Escherichia_coli_1001262st2_F7_1001262B_160229	Escherichia_coli_1001099st1_A12_1001099B_141217	5	47.3504	0.008255	92841
b0083,b0084,b0085,b0086	HLMHOKNL_01420	MLMEICLC_02195	Escherichia_coli_1001262st2_F7_1001262B_160229	Escherichia_coli_1001099st1_A2_J1101437_171009	5	76.2943	0.00876	92841
b0083,b0084,b0085,b0086	HLMHOKNL_01420	FNJAMFEM_01145	Escherichia_coli_1001262st2_F7_1001262B_160229	Escherichia_coli_1001136st1_D8_1001136B_160425	5	216.083	0.007197	92841
b0083,b0084,b0085,b0086	HLMHOKNL_01420	ILODDOGK_00154	Escherichia_coli_1001262st2_F7_1001262B_160229	Escherichia_coli_1001271st1_G3_1001271B_150615	5	56.5123	0.00579375	92841
b0083,b0084,b0085,b0086	HLMHOKNL_01420	BEJAINNJ_00968	Escherichia_coli_1001262st2_F7_1001262B_160229	Escherichia_coli_1001275st1_E2_1001275B_160808	5	162.41	0.00659575	92841
b0083,b0084,b0085,b0086	HLMHOKNL_01420	HOBHOHIN_01121	Escherichia_coli_1001262st2_F7_1001262B_160229	Escherichia_coli_1001283st1_A11_1001283B150217_161031	5	0.92631	0.006219	92841
b0083,b0084,b0085,b0086	HLMHOKNL_01420	MLLJGONC_02094	Escherichia_coli_1001262st2_F7_1001262B_160229	Escherichia_coli_BSD2780061687st1_E2_BSD2780061687_150420	5	191.325	0.007197	92841
b0083,b0084,b0085,b0086	HLMHOKNL_01420	GEGCDOJO_02042	Escherichia_coli_1001262st2_F7_1001262B_160229	Escherichia_coli_BSD2780061687st2_A6_BSD2780061687_150420	5	86.8649	0.002066	92841
b0083,b0084,b0085,b0086	HLMHOKNL_01420	PNBLOCDE_01912	Escherichia_coli_1001262st2_F7_1001262B_160229	Escherichia_coli_BSD2780120875st1_D4_BSD2780120875_150330	5	59.9424	0.009265	92841
b0083,b0084,b0085,b0086	HLMHOKNL_01420	FHBFBBAK_01380	Escherichia_coli_1001262st2_F7_1001262B_160229	Escherichia_coli_BSD2780120875st2_F6_BSD2780120875_150330	5	34.866	0.003629	92841
b0083,b0084,b0085,b0086	HLMHOKNL_01420	GABKINME_00982	Escherichia_coli_1001262st2_F7_1001262B_160229	Escherichia_coli_J1101004st1_B4_J1101004_170508	5	68.7916	0.007293	92841
b0083,b0084,b0085,b0086	ILODDOGK_00154	MLMEICLC_02195	Escherichia_coli_1001271st1_G3_1001271B_150615	Escherichia_coli_1001099st1_A2_J1101437_171009	5	132.807	0.007199	92841
b0083,b0084,b0085,b0086	ILODDOGK_00154	BEJAINNJ_00968	Escherichia_coli_1001271st1_G3_1001271B_150615	Escherichia_coli_1001275st1_E2_1001275B_160808	5	218.923	0.0039285	92841
b0083,b0084,b0085,b0086	BEJAINNJ_00968	MLMEICLC_02195	Escherichia_coli_1001275st1_E2_1001275B_160808	Escherichia_coli_1001099st1_A2_J1101437_171009	5	86.1161	0.007151	92841
b0083,b0084,b0085,b0086	HOBHOHIN_01121	MLMEICLC_02195	Escherichia_coli_1001283st1_A11_1001283B150217_161031	Escherichia_coli_1001099st1_A2_J1101437_171009	5	75.368	0.005764	92841
b0083,b0084,b0085,b0086	HOBHOHIN_01121	ILODDOGK_00154	Escherichia_coli_1001283st1_A11_1001283B150217_161031	Escherichia_coli_1001271st1_G3_1001271B_150615	5	57.4386	0.00355175	92841
b0083,b0084,b0085,b0086	HOBHOHIN_01121	BEJAINNJ_00968	Escherichia_coli_1001283st1_A11_1001283B150217_161031	Escherichia_coli_1001275st1_E2_1001275B_160808	5	161.484	0.0035035	92841
b0083,b0084,b0085,b0086	CPJHNLKA_01315	IKPFDOPN_02367	Escherichia_coli_1001302st1_A12_1001302B_160321	Escherichia_coli_1001099st1_A12_1001099B_141217	5	29.7308	0.00984825	92841
b0083,b0084,b0085,b0086	CPJHNLKA_01315	MLMEICLC_02195	Escherichia_coli_1001302st1_A12_1001302B_160321	Escherichia_coli_1001099st1_A2_J1101437_171009	5	58.6747	0.0103532	92841
b0083,b0084,b0085,b0086	CPJHNLKA_01315	FNJAMFEM_01145	Escherichia_coli_1001302st1_A12_1001302B_160321	Escherichia_coli_1001136st1_D8_1001136B_160425	5	198.464	0.00879025	92841
b0083,b0084,b0085,b0086	CPJHNLKA_01315	HLMHOKNL_01420	Escherichia_coli_1001302st1_A12_1001302B_160321	Escherichia_coli_1001262st2_F7_1001262B_160229	5	17.6195	0.0056155	92841
b0083,b0084,b0085,b0086	CPJHNLKA_01315	ILODDOGK_00154	Escherichia_coli_1001302st1_A12_1001302B_160321	Escherichia_coli_1001271st1_G3_1001271B_150615	5	74.1319	0.008237	92841
b0083,b0084,b0085,b0086	CPJHNLKA_01315	BEJAINNJ_00968	Escherichia_coli_1001302st1_A12_1001302B_160321	Escherichia_coli_1001275st1_E2_1001275B_160808	5	144.791	0.008189	92841
b0083,b0084,b0085,b0086	CPJHNLKA_01315	HOBHOHIN_01121	Escherichia_coli_1001302st1_A12_1001302B_160321	Escherichia_coli_1001283st1_A11_1001283B150217_161031	5	16.6932	0.00781175	92841
b0083,b0084,b0085,b0086	CPJHNLKA_01315	MLLJGONC_02094	Escherichia_coli_1001302st1_A12_1001302B_160321	Escherichia_coli_BSD2780061687st1_E2_BSD2780061687_150420	5	173.705	0.00879025	92841
b0083,b0084,b0085,b0086	CPJHNLKA_01315	GEGCDOJO_02042	Escherichia_coli_1001302st1_A12_1001302B_160321	Escherichia_coli_BSD2780061687st2_A6_BSD2780061687_150420	5	69.2453	0.0056155	92841
b0083,b0084,b0085,b0086	CPJHNLKA_01315	PNBLOCDE_01912	Escherichia_coli_1001302st1_A12_1001302B_160321	Escherichia_coli_BSD2780120875st1_D4_BSD2780120875_150330	5	77.5619	0.0108582	92841
b0083,b0084,b0085,b0086	CPJHNLKA_01315	FHBFBBAK_01380	Escherichia_coli_1001302st1_A12_1001302B_160321	Escherichia_coli_BSD2780120875st2_F6_BSD2780120875_150330	5	52.4855	0.00607275	92841
b0083,b0084,b0085,b0086	CPJHNLKA_01315	GABKINME_00982	Escherichia_coli_1001302st1_A12_1001302B_160321	Escherichia_coli_J1101004st1_B4_J1101004_170508	5	86.4111	0.008886	92841
b0083,b0084,b0085,b0086	MLLJGONC_02094	IKPFDOPN_02367	Escherichia_coli_BSD2780061687st1_E2_BSD2780061687_150420	Escherichia_coli_1001099st1_A12_1001099B_141217	5	143.974	0.001058	92841
b0083,b0084,b0085,b0086	MLLJGONC_02094	MLMEICLC_02195	Escherichia_coli_BSD2780061687st1_E2_BSD2780061687_150420	Escherichia_coli_1001099st1_A2_J1101437_171009	5	115.031	0.001563	92841
b0083,b0084,b0085,b0086	MLLJGONC_02094	FNJAMFEM_01145	Escherichia_coli_BSD2780061687st1_E2_BSD2780061687_150420	Escherichia_coli_1001136st1_D8_1001136B_160425	5	24.7584	0	92841
b0083,b0084,b0085,b0086	MLLJGONC_02094	ILODDOGK_00154	Escherichia_coli_BSD2780061687st1_E2_BSD2780061687_150420	Escherichia_coli_1001271st1_G3_1001271B_150615	5	247.837	0.005636	92841
b0083,b0084,b0085,b0086	MLLJGONC_02094	BEJAINNJ_00968	Escherichia_coli_BSD2780061687st1_E2_BSD2780061687_150420	Escherichia_coli_1001275st1_E2_1001275B_160808	5	28.9145	0.005588	92841
b0083,b0084,b0085,b0086	MLLJGONC_02094	HOBHOHIN_01121	Escherichia_coli_BSD2780061687st1_E2_BSD2780061687_150420	Escherichia_coli_1001283st1_A11_1001283B150217_161031	5	190.399	0.005211	92841
b0083,b0084,b0085,b0086	MLLJGONC_02094	GEGCDOJO_02042	Escherichia_coli_BSD2780061687st1_E2_BSD2780061687_150420	Escherichia_coli_BSD2780061687st2_A6_BSD2780061687_150420	5	104.46	0.005131	92841
b0083,b0084,b0085,b0086	MLLJGONC_02094	PNBLOCDE_01912	Escherichia_coli_BSD2780061687st1_E2_BSD2780061687_150420	Escherichia_coli_BSD2780120875st1_D4_BSD2780120875_150330	5	251.267	0.00206825	92841
b0083,b0084,b0085,b0086	MLLJGONC_02094	FHBFBBAK_01380	Escherichia_coli_BSD2780061687st1_E2_BSD2780061687_150420	Escherichia_coli_BSD2780120875st2_F6_BSD2780120875_150330	5	226.191	0.004578	92841
b0083,b0084,b0085,b0086	MLLJGONC_02094	GABKINME_00982	Escherichia_coli_BSD2780061687st1_E2_BSD2780061687_150420	Escherichia_coli_J1101004st1_B4_J1101004_170508	5	260.116	0.006189	92841
b0083,b0084,b0085,b0086	GEGCDOJO_02042	MLMEICLC_02195	Escherichia_coli_BSD2780061687st2_A6_BSD2780061687_150420	Escherichia_coli_1001099st1_A2_J1101437_171009	5	10.5706	0.006694	92841
b0083,b0084,b0085,b0086	GEGCDOJO_02042	FNJAMFEM_01145	Escherichia_coli_BSD2780061687st2_A6_BSD2780061687_150420	Escherichia_coli_1001136st1_D8_1001136B_160425	5	129.218	0.005131	92841
b0083,b0084,b0085,b0086	GEGCDOJO_02042	ILODDOGK_00154	Escherichia_coli_BSD2780061687st2_A6_BSD2780061687_150420	Escherichia_coli_1001271st1_G3_1001271B_150615	5	143.377	0.00372775	92841
b0083,b0084,b0085,b0086	GEGCDOJO_02042	BEJAINNJ_00968	Escherichia_coli_BSD2780061687st2_A6_BSD2780061687_150420	Escherichia_coli_1001275st1_E2_1001275B_160808	5	75.5455	0.00452975	92841
b0083,b0084,b0085,b0086	GEGCDOJO_02042	HOBHOHIN_01121	Escherichia_coli_BSD2780061687st2_A6_BSD2780061687_150420	Escherichia_coli_1001283st1_A11_1001283B150217_161031	5	85.9385	0.004153	92841
b0083,b0084,b0085,b0086	GEGCDOJO_02042	FHBFBBAK_01380	Escherichia_coli_BSD2780061687st2_A6_BSD2780061687_150420	Escherichia_coli_BSD2780120875st2_F6_BSD2780120875_150330	5	121.731	0.001563	92841
b0083,b0084,b0085,b0086	GEGCDOJO_02042	GABKINME_00982	Escherichia_coli_BSD2780061687st2_A6_BSD2780061687_150420	Escherichia_coli_J1101004st1_B4_J1101004_170508	5	155.656	0.005227	92841
b0083,b0084,b0085,b0086	GFADHEJD_00914	IKPFDOPN_02367	Escherichia_coli_BSD2780120874st1_A7_BSD2780120874_150323	Escherichia_coli_1001099st1_A12_1001099B_141217	5	47.9057	0.006189	92841
b0083,b0084,b0085,b0086	GFADHEJD_00914	MLMEICLC_02195	Escherichia_coli_BSD2780120874st1_A7_BSD2780120874_150323	Escherichia_coli_1001099st1_A2_J1101437_171009	5	18.9618	0.006694	92841
b0083,b0084,b0085,b0086	GFADHEJD_00914	FNJAMFEM_01145	Escherichia_coli_BSD2780120874st1_A7_BSD2780120874_150323	Escherichia_coli_1001136st1_D8_1001136B_160425	5	120.827	0.005684	92841
b0083,b0084,b0085,b0086	GFADHEJD_00914	AIMPBNFK_02578	Escherichia_coli_BSD2780120874st1_A7_BSD2780120874_150323	Escherichia_coli_1001262st1_E12_1001262B_160229	5	10.4309	0.006788	92841
b0083,b0084,b0085,b0086	GFADHEJD_00914	HLMHOKNL_01420	Escherichia_coli_BSD2780120874st1_A7_BSD2780120874_150323	Escherichia_coli_1001262st2_F7_1001262B_160229	5	95.2561	0.006788	92841
b0083,b0084,b0085,b0086	GFADHEJD_00914	ILODDOGK_00154	Escherichia_coli_BSD2780120874st1_A7_BSD2780120874_150323	Escherichia_coli_1001271st1_G3_1001271B_150615	5	151.768	0.00623725	92841
b0083,b0084,b0085,b0086	GFADHEJD_00914	BEJAINNJ_00968	Escherichia_coli_BSD2780120874st1_A7_BSD2780120874_150323	Escherichia_coli_1001275st1_E2_1001275B_160808	5	67.1543	0.00533875	92841
b0083,b0084,b0085,b0086	GFADHEJD_00914	HOBHOHIN_01121	Escherichia_coli_BSD2780120874st1_A7_BSD2780120874_150323	Escherichia_coli_1001283st1_A11_1001283B150217_161031	5	94.3298	0.00581225	92841
b0083,b0084,b0085,b0086	GFADHEJD_00914	CPJHNLKA_01315	Escherichia_coli_BSD2780120874st1_A7_BSD2780120874_150323	Escherichia_coli_1001302st1_A12_1001302B_160321	5	77.6365	0.008381	92841
b0083,b0084,b0085,b0086	GFADHEJD_00914	MLLJGONC_02094	Escherichia_coli_BSD2780120874st1_A7_BSD2780120874_150323	Escherichia_coli_BSD2780061687st1_E2_BSD2780061687_150420	5	96.0688	0.005684	92841
b0083,b0084,b0085,b0086	GFADHEJD_00914	GEGCDOJO_02042	Escherichia_coli_BSD2780120874st1_A7_BSD2780120874_150323	Escherichia_coli_BSD2780061687st2_A6_BSD2780061687_150420	5	8.39122	0.004722	92841
b0083,b0084,b0085,b0086	GFADHEJD_00914	PNBLOCDE_01912	Escherichia_coli_BSD2780120874st1_A7_BSD2780120874_150323	Escherichia_coli_BSD2780120875st1_D4_BSD2780120875_150330	5	155.198	0.00775225	92841
b0083,b0084,b0085,b0086	GFADHEJD_00914	FHBFBBAK_01380	Escherichia_coli_BSD2780120874st1_A7_BSD2780120874_150323	Escherichia_coli_BSD2780120875st2_F6_BSD2780120875_150330	5	130.122	0.00517875	92841
b0083,b0084,b0085,b0086	GFADHEJD_00914	MMBBNHEI_03462	Escherichia_coli_BSD2780120874st1_A7_BSD2780120874_150323	Escherichia_coli_J1100102st1_B7_J1100102_180507	5	30.6488	0.004722	92841
b0083,b0084,b0085,b0086	GFADHEJD_00914	GABKINME_00982	Escherichia_coli_BSD2780120874st1_A7_BSD2780120874_150323	Escherichia_coli_J1101004st1_B4_J1101004_170508	5	164.048	0.000505	92841
b0083,b0084,b0085,b0086	PNBLOCDE_01912	IKPFDOPN_02367	Escherichia_coli_BSD2780120875st1_D4_BSD2780120875_150330	Escherichia_coli_1001099st1_A12_1001099B_141217	5	107.293	0.00211625	92841
b0083,b0084,b0085,b0086	PNBLOCDE_01912	MLMEICLC_02195	Escherichia_coli_BSD2780120875st1_D4_BSD2780120875_150330	Escherichia_coli_1001099st1_A2_J1101437_171009	5	136.237	0.0026215	92841
b0083,b0084,b0085,b0086	PNBLOCDE_01912	FNJAMFEM_01145	Escherichia_coli_BSD2780120875st1_D4_BSD2780120875_150330	Escherichia_coli_1001136st1_D8_1001136B_160425	5	276.026	0.00206825	92841
b0083,b0084,b0085,b0086	PNBLOCDE_01912	ILODDOGK_00154	Escherichia_coli_BSD2780120875st1_D4_BSD2780120875_150330	Escherichia_coli_1001271st1_G3_1001271B_150615	5	3.43005	0.007704	92841
b0083,b0084,b0085,b0086	PNBLOCDE_01912	BEJAINNJ_00968	Escherichia_coli_BSD2780120875st1_D4_BSD2780120875_150330	Escherichia_coli_1001275st1_E2_1001275B_160808	5	222.353	0.00765625	92841
b0083,b0084,b0085,b0086	PNBLOCDE_01912	HOBHOHIN_01121	Escherichia_coli_BSD2780120875st1_D4_BSD2780120875_150330	Escherichia_coli_1001283st1_A11_1001283B150217_161031	5	60.8687	0.006269	92841
b0083,b0084,b0085,b0086	PNBLOCDE_01912	GEGCDOJO_02042	Escherichia_coli_BSD2780120875st1_D4_BSD2780120875_150330	Escherichia_coli_BSD2780061687st2_A6_BSD2780061687_150420	5	146.807	0.007199	92841
b0083,b0084,b0085,b0086	PNBLOCDE_01912	FHBFBBAK_01380	Escherichia_coli_BSD2780120875st1_D4_BSD2780120875_150330	Escherichia_coli_BSD2780120875st2_F6_BSD2780120875_150330	5	25.0764	0.006646	92841
b0083,b0084,b0085,b0086	PNBLOCDE_01912	GABKINME_00982	Escherichia_coli_BSD2780120875st1_D4_BSD2780120875_150330	Escherichia_coli_J1101004st1_B4_J1101004_170508	5	8.84923	0.00825725	92841
b0083,b0084,b0085,b0086	FHBFBBAK_01380	MLMEICLC_02195	Escherichia_coli_BSD2780120875st2_F6_BSD2780120875_150330	Escherichia_coli_1001099st1_A2_J1101437_171009	5	111.16	0.006141	92841
b0083,b0084,b0085,b0086	FHBFBBAK_01380	ILODDOGK_00154	Escherichia_coli_BSD2780120875st2_F6_BSD2780120875_150330	Escherichia_coli_1001271st1_G3_1001271B_150615	5	21.6463	0.0031745	92841
b0083,b0084,b0085,b0086	FHBFBBAK_01380	BEJAINNJ_00968	Escherichia_coli_BSD2780120875st2_F6_BSD2780120875_150330	Escherichia_coli_1001275st1_E2_1001275B_160808	5	197.276	0.00347175	92841
b0083,b0084,b0085,b0086	FHBFBBAK_01380	HOBHOHIN_01121	Escherichia_coli_BSD2780120875st2_F6_BSD2780120875_150330	Escherichia_coli_1001283st1_A11_1001283B150217_161031	5	35.7923	0.00359975	92841
b0083,b0084,b0085,b0086	FHBFBBAK_01380	GABKINME_00982	Escherichia_coli_BSD2780120875st2_F6_BSD2780120875_150330	Escherichia_coli_J1101004st1_B4_J1101004_170508	5	33.9256	0.005684	92841
b0083,b0084,b0085,b0086	MMBBNHEI_03462	IKPFDOPN_02367	Escherichia_coli_J1100102st1_B7_J1100102_180507	Escherichia_coli_1001099st1_A12_1001099B_141217	5	17.2569	0.0073535	92841
b0083,b0084,b0085,b0086	MMBBNHEI_03462	MLMEICLC_02195	Escherichia_coli_J1100102st1_B7_J1100102_180507	Escherichia_coli_1001099st1_A2_J1101437_171009	5	11.687	0.0073535	92841
b0083,b0084,b0085,b0086	MMBBNHEI_03462	FNJAMFEM_01145	Escherichia_coli_J1100102st1_B7_J1100102_180507	Escherichia_coli_1001136st1_D8_1001136B_160425	5	151.476	0.00600425	92841
b0083,b0084,b0085,b0086	MMBBNHEI_03462	AIMPBNFK_02578	Escherichia_coli_J1100102st1_B7_J1100102_180507	Escherichia_coli_1001262st1_E12_1001262B_160229	5	20.2179	0.00317225	92841
b0083,b0084,b0085,b0086	MMBBNHEI_03462	HLMHOKNL_01420	Escherichia_coli_J1100102st1_B7_J1100102_180507	Escherichia_coli_1001262st2_F7_1001262B_160229	5	64.6073	0.002066	92841
b0083,b0084,b0085,b0086	MMBBNHEI_03462	ILODDOGK_00154	Escherichia_coli_J1100102st1_B7_J1100102_180507	Escherichia_coli_1001271st1_G3_1001271B_150615	5	121.12	0.004601	92841
b0083,b0084,b0085,b0086	MMBBNHEI_03462	BEJAINNJ_00968	Escherichia_coli_J1100102st1_B7_J1100102_180507	Escherichia_coli_1001275st1_E2_1001275B_160808	5	97.8031	0.00569425	92841
b0083,b0084,b0085,b0086	MMBBNHEI_03462	HOBHOHIN_01121	Escherichia_coli_J1100102st1_B7_J1100102_180507	Escherichia_coli_1001283st1_A11_1001283B150217_161031	5	63.681	0.00502625	92841
b0083,b0084,b0085,b0086	MMBBNHEI_03462	CPJHNLKA_01315	Escherichia_coli_J1100102st1_B7_J1100102_180507	Escherichia_coli_1001302st1_A12_1001302B_160321	5	46.9877	0.00590675	92841
b0083,b0084,b0085,b0086	MMBBNHEI_03462	MLLJGONC_02094	Escherichia_coli_J1100102st1_B7_J1100102_180507	Escherichia_coli_BSD2780061687st1_E2_BSD2780061687_150420	5	126.718	0.00600425	92841
b0083,b0084,b0085,b0086	MMBBNHEI_03462	GEGCDOJO_02042	Escherichia_coli_J1100102st1_B7_J1100102_180507	Escherichia_coli_BSD2780061687st2_A6_BSD2780061687_150420	5	22.2576	0	92841
b0083,b0084,b0085,b0086	MMBBNHEI_03462	PNBLOCDE_01912	Escherichia_coli_J1100102st1_B7_J1100102_180507	Escherichia_coli_BSD2780120875st1_D4_BSD2780120875_150330	5	124.55	0.00894575	92841
b0083,b0084,b0085,b0086	MMBBNHEI_03462	FHBFBBAK_01380	Escherichia_coli_J1100102st1_B7_J1100102_180507	Escherichia_coli_BSD2780120875st2_F6_BSD2780120875_150330	5	99.4733	0.00214525	92841
b0083,b0084,b0085,b0086	MMBBNHEI_03462	GABKINME_00982	Escherichia_coli_J1100102st1_B7_J1100102_180507	Escherichia_coli_J1101004st1_B4_J1101004_170508	5	133.399	0.00551825	92841
b0083,b0084,b0085,b0086	GABKINME_00982	MLMEICLC_02195	Escherichia_coli_J1101004st1_B4_J1101004_170508	Escherichia_coli_1001099st1_A2_J1101437_171009	5	145.086	0.007199	92841
b0083,b0084,b0085,b0086	GABKINME_00982	ILODDOGK_00154	Escherichia_coli_J1101004st1_B4_J1101004_170508	Escherichia_coli_1001271st1_G3_1001271B_150615	5	12.2793	0.00674225	92841
b0083,b0084,b0085,b0086	GABKINME_00982	BEJAINNJ_00968	Escherichia_coli_J1101004st1_B4_J1101004_170508	Escherichia_coli_1001275st1_E2_1001275B_160808	5	231.202	0.00584375	92841
b0083,b0084,b0085,b0086	GABKINME_00982	HOBHOHIN_01121	Escherichia_coli_J1101004st1_B4_J1101004_170508	Escherichia_coli_1001283st1_A11_1001283B150217_161031	5	69.7179	0.00631725	92841
b0084,b0085,b0086,b0088	IKPFDOPN_02366	MLMEICLC_02194	Escherichia_coli_1001099st1_A12_1001099B_141217	Escherichia_coli_1001099st1_A2_J1101437_171009	5	28.9439	0.000505	94250
b0084,b0085,b0086,b0088	IKPFDOPN_02366	FNJAMFEM_01144	Escherichia_coli_1001099st1_A12_1001099B_141217	Escherichia_coli_1001136st1_D8_1001136B_160425	5	168.733	0.001058	94250
b0084,b0085,b0086,b0088	IKPFDOPN_02366	ILODDOGK_00153	Escherichia_coli_1001099st1_A12_1001099B_141217	Escherichia_coli_1001271st1_G3_1001271B_150615	5	103.863	0.0078355	94250
b0084,b0085,b0086,b0088	IKPFDOPN_02366	BEJAINNJ_00969	Escherichia_coli_1001099st1_A12_1001099B_141217	Escherichia_coli_1001275st1_E2_1001275B_160808	5	115.06	0.00721675	94250
b0084,b0085,b0086,b0088	IKPFDOPN_02366	HOBHOHIN_01120	Escherichia_coli_1001099st1_A12_1001099B_141217	Escherichia_coli_1001283st1_A11_1001283B150217_161031	5	46.4241	0.0064005	94250
b0084,b0085,b0086,b0088	IKPFDOPN_02366	GEGCDOJO_02041	Escherichia_coli_1001099st1_A12_1001099B_141217	Escherichia_coli_BSD2780061687st2_A6_BSD2780061687_150420	5	39.5145	0.0073305	94250
b0084,b0085,b0086,b0088	IKPFDOPN_02366	FHBFBBAK_01379	Escherichia_coli_1001099st1_A12_1001099B_141217	Escherichia_coli_BSD2780120875st2_F6_BSD2780120875_150330	5	82.2164	0.0067775	94250
b0084,b0085,b0086,b0088	IKPFDOPN_02366	GABKINME_00981	Escherichia_coli_1001099st1_A12_1001099B_141217	Escherichia_coli_J1101004st1_B4_J1101004_170508	5	116.142	0.0078355	94250
b0084,b0085,b0086,b0088	FNJAMFEM_01144	MLMEICLC_02194	Escherichia_coli_1001136st1_D8_1001136B_160425	Escherichia_coli_1001099st1_A2_J1101437_171009	5	139.789	0.001563	94250
b0084,b0085,b0086,b0088	FNJAMFEM_01144	ILODDOGK_00153	Escherichia_coli_1001136st1_D8_1001136B_160425	Escherichia_coli_1001271st1_G3_1001271B_150615	5	272.596	0.0067775	94250
b0084,b0085,b0086,b0088	FNJAMFEM_01144	BEJAINNJ_00969	Escherichia_coli_1001136st1_D8_1001136B_160425	Escherichia_coli_1001275st1_E2_1001275B_160808	5	53.6729	0.00615875	94250
b0084,b0085,b0086,b0088	FNJAMFEM_01144	HOBHOHIN_01120	Escherichia_coli_1001136st1_D8_1001136B_160425	Escherichia_coli_1001283st1_A11_1001283B150217_161031	5	215.157	0.0063525	94250
b0084,b0085,b0086,b0088	FNJAMFEM_01144	FHBFBBAK_01379	Escherichia_coli_1001136st1_D8_1001136B_160425	Escherichia_coli_BSD2780120875st2_F6_BSD2780120875_150330	5	250.949	0.0057195	94250
b0084,b0085,b0086,b0088	FNJAMFEM_01144	GABKINME_00981	Escherichia_coli_1001136st1_D8_1001136B_160425	Escherichia_coli_J1101004st1_B4_J1101004_170508	5	284.875	0.0073305	94250
b0084,b0085,b0086,b0088	AIMPBNFK_02577	IKPFDOPN_02366	Escherichia_coli_1001262st1_E12_1001262B_160229	Escherichia_coli_1001099st1_A12_1001099B_141217	5	37.4748	0.0073305	94250
b0084,b0085,b0086,b0088	AIMPBNFK_02577	MLMEICLC_02194	Escherichia_coli_1001262st1_E12_1001262B_160229	Escherichia_coli_1001099st1_A2_J1101437_171009	5	8.5309	0.0078355	94250
b0084,b0085,b0086,b0088	AIMPBNFK_02577	FNJAMFEM_01144	Escherichia_coli_1001262st1_E12_1001262B_160229	Escherichia_coli_1001136st1_D8_1001136B_160425	5	131.258	0.0062725	94250
b0084,b0085,b0086,b0088	AIMPBNFK_02577	HLMHOKNL_01421	Escherichia_coli_1001262st1_E12_1001262B_160229	Escherichia_coli_1001262st2_F7_1001262B_160229	5	84.8252	0.001677	94250
b0084,b0085,b0086,b0088	AIMPBNFK_02577	ILODDOGK_00153	Escherichia_coli_1001262st1_E12_1001262B_160229	Escherichia_coli_1001271st1_G3_1001271B_150615	5	141.337	0.00486925	94250
b0084,b0085,b0086,b0088	AIMPBNFK_02577	BEJAINNJ_00969	Escherichia_coli_1001262st1_E12_1001262B_160229	Escherichia_coli_1001275st1_E2_1001275B_160808	5	77.5852	0.0051005	94250
b0084,b0085,b0086,b0088	AIMPBNFK_02577	HOBHOHIN_01120	Escherichia_coli_1001262st1_E12_1001262B_160229	Escherichia_coli_1001283st1_A11_1001283B150217_161031	5	83.8989	0.0052945	94250
b0084,b0085,b0086,b0088	AIMPBNFK_02577	CPJHNLKA_01316	Escherichia_coli_1001262st1_E12_1001262B_160229	Escherichia_coli_1001302st1_A12_1001302B_160321	5	67.2056	0.00148325	94250
b0084,b0085,b0086,b0088	AIMPBNFK_02577	MLLJGONC_02093	Escherichia_coli_1001262st1_E12_1001262B_160229	Escherichia_coli_BSD2780061687st1_E2_BSD2780061687_150420	5	106.5	0.0062725	94250
b0084,b0085,b0086,b0088	AIMPBNFK_02577	GEGCDOJO_02041	Escherichia_coli_1001262st1_E12_1001262B_160229	Escherichia_coli_BSD2780061687st2_A6_BSD2780061687_150420	5	2.03969	0.00110625	94250
b0084,b0085,b0086,b0088	AIMPBNFK_02577	PNBLOCDE_01911	Escherichia_coli_1001262st1_E12_1001262B_160229	Escherichia_coli_BSD2780120875st1_D4_BSD2780120875_150330	5	144.768	0.0083405	94250
b0084,b0085,b0086,b0088	AIMPBNFK_02577	FHBFBBAK_01379	Escherichia_coli_1001262st1_E12_1001262B_160229	Escherichia_coli_BSD2780120875st2_F6_BSD2780120875_150330	5	119.691	0.001563	94250
b0084,b0085,b0086,b0088	AIMPBNFK_02577	GABKINME_00981	Escherichia_coli_1001262st1_E12_1001262B_160229	Escherichia_coli_J1101004st1_B4_J1101004_170508	5	153.617	0.0063685	94250
b0084,b0085,b0086,b0088	HLMHOKNL_01421	IKPFDOPN_02366	Escherichia_coli_1001262st2_F7_1001262B_160229	Escherichia_coli_1001099st1_A12_1001099B_141217	5	47.3504	0.00790125	94250
b0084,b0085,b0086,b0088	HLMHOKNL_01421	MLMEICLC_02194	Escherichia_coli_1001262st2_F7_1001262B_160229	Escherichia_coli_1001099st1_A2_J1101437_171009	5	76.2943	0.00840625	94250
b0084,b0085,b0086,b0088	HLMHOKNL_01421	FNJAMFEM_01144	Escherichia_coli_1001262st2_F7_1001262B_160229	Escherichia_coli_1001136st1_D8_1001136B_160425	5	216.083	0.00684325	94250
b0084,b0085,b0086,b0088	HLMHOKNL_01421	ILODDOGK_00153	Escherichia_coli_1001262st2_F7_1001262B_160229	Escherichia_coli_1001271st1_G3_1001271B_150615	5	56.5123	0.00544	94250
b0084,b0085,b0086,b0088	HLMHOKNL_01421	BEJAINNJ_00969	Escherichia_coli_1001262st2_F7_1001262B_160229	Escherichia_coli_1001275st1_E2_1001275B_160808	5	162.41	0.00567125	94250
b0084,b0085,b0086,b0088	HLMHOKNL_01421	HOBHOHIN_01120	Escherichia_coli_1001262st2_F7_1001262B_160229	Escherichia_coli_1001283st1_A11_1001283B150217_161031	5	0.92631	0.00586525	94250
b0084,b0085,b0086,b0088	HLMHOKNL_01421	MLLJGONC_02093	Escherichia_coli_1001262st2_F7_1001262B_160229	Escherichia_coli_BSD2780061687st1_E2_BSD2780061687_150420	5	191.325	0.00684325	94250
b0084,b0085,b0086,b0088	HLMHOKNL_01421	GEGCDOJO_02041	Escherichia_coli_1001262st2_F7_1001262B_160229	Escherichia_coli_BSD2780061687st2_A6_BSD2780061687_150420	5	86.8649	0.00057075	94250
b0084,b0085,b0086,b0088	HLMHOKNL_01421	PNBLOCDE_01911	Escherichia_coli_1001262st2_F7_1001262B_160229	Escherichia_coli_BSD2780120875st1_D4_BSD2780120875_150330	5	59.9424	0.00891125	94250
b0084,b0085,b0086,b0088	HLMHOKNL_01421	FHBFBBAK_01379	Escherichia_coli_1001262st2_F7_1001262B_160229	Escherichia_coli_BSD2780120875st2_F6_BSD2780120875_150330	5	34.866	0.00213375	94250
b0084,b0085,b0086,b0088	HLMHOKNL_01421	GABKINME_00981	Escherichia_coli_1001262st2_F7_1001262B_160229	Escherichia_coli_J1101004st1_B4_J1101004_170508	5	68.7916	0.00693925	94250
b0084,b0085,b0086,b0088	ILODDOGK_00153	MLMEICLC_02194	Escherichia_coli_1001271st1_G3_1001271B_150615	Escherichia_coli_1001099st1_A2_J1101437_171009	5	132.807	0.0083405	94250
b0084,b0085,b0086,b0088	ILODDOGK_00153	BEJAINNJ_00969	Escherichia_coli_1001271st1_G3_1001271B_150615	Escherichia_coli_1001275st1_E2_1001275B_160808	5	218.923	0.00449925	94250
b0084,b0085,b0086,b0088	BEJAINNJ_00969	MLMEICLC_02194	Escherichia_coli_1001275st1_E2_1001275B_160808	Escherichia_coli_1001099st1_A2_J1101437_171009	5	86.1161	0.00772175	94250
b0084,b0085,b0086,b0088	HOBHOHIN_01120	MLMEICLC_02194	Escherichia_coli_1001283st1_A11_1001283B150217_161031	Escherichia_coli_1001099st1_A2_J1101437_171009	5	75.368	0.0069055	94250
b0084,b0085,b0086,b0088	HOBHOHIN_01120	ILODDOGK_00153	Escherichia_coli_1001283st1_A11_1001283B150217_161031	Escherichia_coli_1001271st1_G3_1001271B_150615	5	57.4386	0.00355175	94250
b0084,b0085,b0086,b0088	HOBHOHIN_01120	BEJAINNJ_00969	Escherichia_coli_1001283st1_A11_1001283B150217_161031	Escherichia_coli_1001275st1_E2_1001275B_160808	5	161.484	0.00407425	94250
b0084,b0085,b0086,b0088	CPJHNLKA_01316	IKPFDOPN_02366	Escherichia_coli_1001302st1_A12_1001302B_160321	Escherichia_coli_1001099st1_A12_1001099B_141217	5	29.7308	0.0068575	94250
b0084,b0085,b0086,b0088	CPJHNLKA_01316	MLMEICLC_02194	Escherichia_coli_1001302st1_A12_1001302B_160321	Escherichia_coli_1001099st1_A2_J1101437_171009	5	58.6747	0.0073625	94250
b0084,b0085,b0086,b0088	CPJHNLKA_01316	FNJAMFEM_01144	Escherichia_coli_1001302st1_A12_1001302B_160321	Escherichia_coli_1001136st1_D8_1001136B_160425	5	198.464	0.0057995	94250
b0084,b0085,b0086,b0088	CPJHNLKA_01316	HLMHOKNL_01421	Escherichia_coli_1001302st1_A12_1001302B_160321	Escherichia_coli_1001262st2_F7_1001262B_160229	5	17.6195	0.002054	94250
b0084,b0085,b0086,b0088	CPJHNLKA_01316	ILODDOGK_00153	Escherichia_coli_1001302st1_A12_1001302B_160321	Escherichia_coli_1001271st1_G3_1001271B_150615	5	74.1319	0.00524625	94250
b0084,b0085,b0086,b0088	CPJHNLKA_01316	BEJAINNJ_00969	Escherichia_coli_1001302st1_A12_1001302B_160321	Escherichia_coli_1001275st1_E2_1001275B_160808	5	144.791	0.0046275	94250
b0084,b0085,b0086,b0088	CPJHNLKA_01316	HOBHOHIN_01120	Escherichia_coli_1001302st1_A12_1001302B_160321	Escherichia_coli_1001283st1_A11_1001283B150217_161031	5	16.6932	0.004821	94250
b0084,b0085,b0086,b0088	CPJHNLKA_01316	MLLJGONC_02093	Escherichia_coli_1001302st1_A12_1001302B_160321	Escherichia_coli_BSD2780061687st1_E2_BSD2780061687_150420	5	173.705	0.0057995	94250
b0084,b0085,b0086,b0088	CPJHNLKA_01316	GEGCDOJO_02041	Escherichia_coli_1001302st1_A12_1001302B_160321	Escherichia_coli_BSD2780061687st2_A6_BSD2780061687_150420	5	69.2453	0.00148325	94250
b0084,b0085,b0086,b0088	CPJHNLKA_01316	PNBLOCDE_01911	Escherichia_coli_1001302st1_A12_1001302B_160321	Escherichia_coli_BSD2780120875st1_D4_BSD2780120875_150330	5	77.5619	0.0078675	94250
b0084,b0085,b0086,b0088	CPJHNLKA_01316	FHBFBBAK_01379	Escherichia_coli_1001302st1_A12_1001302B_160321	Escherichia_coli_BSD2780120875st2_F6_BSD2780120875_150330	5	52.4855	0.0019405	94250
b0084,b0085,b0086,b0088	CPJHNLKA_01316	GABKINME_00981	Escherichia_coli_1001302st1_A12_1001302B_160321	Escherichia_coli_J1101004st1_B4_J1101004_170508	5	86.4111	0.00589525	94250
b0084,b0085,b0086,b0088	MLLJGONC_02093	IKPFDOPN_02366	Escherichia_coli_BSD2780061687st1_E2_BSD2780061687_150420	Escherichia_coli_1001099st1_A12_1001099B_141217	5	143.974	0.001058	94250
b0084,b0085,b0086,b0088	MLLJGONC_02093	MLMEICLC_02194	Escherichia_coli_BSD2780061687st1_E2_BSD2780061687_150420	Escherichia_coli_1001099st1_A2_J1101437_171009	5	115.031	0.001563	94250
b0084,b0085,b0086,b0088	MLLJGONC_02093	FNJAMFEM_01144	Escherichia_coli_BSD2780061687st1_E2_BSD2780061687_150420	Escherichia_coli_1001136st1_D8_1001136B_160425	5	24.7584	0	94250
b0084,b0085,b0086,b0088	MLLJGONC_02093	ILODDOGK_00153	Escherichia_coli_BSD2780061687st1_E2_BSD2780061687_150420	Escherichia_coli_1001271st1_G3_1001271B_150615	5	247.837	0.0067775	94250
b0084,b0085,b0086,b0088	MLLJGONC_02093	BEJAINNJ_00969	Escherichia_coli_BSD2780061687st1_E2_BSD2780061687_150420	Escherichia_coli_1001275st1_E2_1001275B_160808	5	28.9145	0.00615875	94250
b0084,b0085,b0086,b0088	MLLJGONC_02093	HOBHOHIN_01120	Escherichia_coli_BSD2780061687st1_E2_BSD2780061687_150420	Escherichia_coli_1001283st1_A11_1001283B150217_161031	5	190.399	0.0063525	94250
b0084,b0085,b0086,b0088	MLLJGONC_02093	GEGCDOJO_02041	Escherichia_coli_BSD2780061687st1_E2_BSD2780061687_150420	Escherichia_coli_BSD2780061687st2_A6_BSD2780061687_150420	5	104.46	0.0062725	94250
b0084,b0085,b0086,b0088	MLLJGONC_02093	PNBLOCDE_01911	Escherichia_coli_BSD2780061687st1_E2_BSD2780061687_150420	Escherichia_coli_BSD2780120875st1_D4_BSD2780120875_150330	5	251.267	0.00206825	94250
b0084,b0085,b0086,b0088	MLLJGONC_02093	FHBFBBAK_01379	Escherichia_coli_BSD2780061687st1_E2_BSD2780061687_150420	Escherichia_coli_BSD2780120875st2_F6_BSD2780120875_150330	5	226.191	0.0057195	94250
b0084,b0085,b0086,b0088	MLLJGONC_02093	GABKINME_00981	Escherichia_coli_BSD2780061687st1_E2_BSD2780061687_150420	Escherichia_coli_J1101004st1_B4_J1101004_170508	5	260.116	0.0073305	94250
b0084,b0085,b0086,b0088	GEGCDOJO_02041	MLMEICLC_02194	Escherichia_coli_BSD2780061687st2_A6_BSD2780061687_150420	Escherichia_coli_1001099st1_A2_J1101437_171009	5	10.5706	0.0078355	94250
b0084,b0085,b0086,b0088	GEGCDOJO_02041	FNJAMFEM_01144	Escherichia_coli_BSD2780061687st2_A6_BSD2780061687_150420	Escherichia_coli_1001136st1_D8_1001136B_160425	5	129.218	0.0062725	94250
b0084,b0085,b0086,b0088	GEGCDOJO_02041	ILODDOGK_00153	Escherichia_coli_BSD2780061687st2_A6_BSD2780061687_150420	Escherichia_coli_1001271st1_G3_1001271B_150615	5	143.377	0.00486925	94250
b0084,b0085,b0086,b0088	GEGCDOJO_02041	BEJAINNJ_00969	Escherichia_coli_BSD2780061687st2_A6_BSD2780061687_150420	Escherichia_coli_1001275st1_E2_1001275B_160808	5	75.5455	0.0051005	94250
b0084,b0085,b0086,b0088	GEGCDOJO_02041	HOBHOHIN_01120	Escherichia_coli_BSD2780061687st2_A6_BSD2780061687_150420	Escherichia_coli_1001283st1_A11_1001283B150217_161031	5	85.9385	0.0052945	94250
b0084,b0085,b0086,b0088	GEGCDOJO_02041	FHBFBBAK_01379	Escherichia_coli_BSD2780061687st2_A6_BSD2780061687_150420	Escherichia_coli_BSD2780120875st2_F6_BSD2780120875_150330	5	121.731	0.001563	94250
b0084,b0085,b0086,b0088	GEGCDOJO_02041	GABKINME_00981	Escherichia_coli_BSD2780061687st2_A6_BSD2780061687_150420	Escherichia_coli_J1101004st1_B4_J1101004_170508	5	155.656	0.0063685	94250
b0084,b0085,b0086,b0088	GFADHEJD_00915	IKPFDOPN_02366	Escherichia_coli_BSD2780120874st1_A7_BSD2780120874_150323	Escherichia_coli_1001099st1_A12_1001099B_141217	5	47.9057	0.0073305	94250
b0084,b0085,b0086,b0088	GFADHEJD_00915	MLMEICLC_02194	Escherichia_coli_BSD2780120874st1_A7_BSD2780120874_150323	Escherichia_coli_1001099st1_A2_J1101437_171009	5	18.9618	0.0078355	94250
b0084,b0085,b0086,b0088	GFADHEJD_00915	FNJAMFEM_01144	Escherichia_coli_BSD2780120874st1_A7_BSD2780120874_150323	Escherichia_coli_1001136st1_D8_1001136B_160425	5	120.827	0.0068255	94250
b0084,b0085,b0086,b0088	GFADHEJD_00915	AIMPBNFK_02577	Escherichia_coli_BSD2780120874st1_A7_BSD2780120874_150323	Escherichia_coli_1001262st1_E12_1001262B_160229	5	10.4309	0.0058635	94250
b0084,b0085,b0086,b0088	GFADHEJD_00915	HLMHOKNL_01421	Escherichia_coli_BSD2780120874st1_A7_BSD2780120874_150323	Escherichia_coli_1001262st2_F7_1001262B_160229	5	95.2561	0.00643425	94250
b0084,b0085,b0086,b0088	GFADHEJD_00915	ILODDOGK_00153	Escherichia_coli_BSD2780120874st1_A7_BSD2780120874_150323	Escherichia_coli_1001271st1_G3_1001271B_150615	5	151.768	0.00623725	94250
b0084,b0085,b0086,b0088	GFADHEJD_00915	BEJAINNJ_00969	Escherichia_coli_BSD2780120874st1_A7_BSD2780120874_150323	Escherichia_coli_1001275st1_E2_1001275B_160808	5	67.1543	0.0059095	94250
b0084,b0085,b0086,b0088	GFADHEJD_00915	HOBHOHIN_01120	Escherichia_coli_BSD2780120874st1_A7_BSD2780120874_150323	Escherichia_coli_1001283st1_A11_1001283B150217_161031	5	94.3298	0.00581225	94250
b0084,b0085,b0086,b0088	GFADHEJD_00915	CPJHNLKA_01316	Escherichia_coli_BSD2780120874st1_A7_BSD2780120874_150323	Escherichia_coli_1001302st1_A12_1001302B_160321	5	77.6365	0.00539025	94250
b0084,b0085,b0086,b0088	GFADHEJD_00915	MLLJGONC_02093	Escherichia_coli_BSD2780120874st1_A7_BSD2780120874_150323	Escherichia_coli_BSD2780061687st1_E2_BSD2780061687_150420	5	96.0688	0.0068255	94250
b0084,b0085,b0086,b0088	GFADHEJD_00915	GEGCDOJO_02041	Escherichia_coli_BSD2780120874st1_A7_BSD2780120874_150323	Escherichia_coli_BSD2780061687st2_A6_BSD2780061687_150420	5	8.39122	0.0058635	94250
b0084,b0085,b0086,b0088	GFADHEJD_00915	PNBLOCDE_01911	Escherichia_coli_BSD2780120874st1_A7_BSD2780120874_150323	Escherichia_coli_BSD2780120875st1_D4_BSD2780120875_150330	5	155.198	0.00889375	94250
b0084,b0085,b0086,b0088	GFADHEJD_00915	FHBFBBAK_01379	Escherichia_coli_BSD2780120874st1_A7_BSD2780120874_150323	Escherichia_coli_BSD2780120875st2_F6_BSD2780120875_150330	5	130.122	0.00632025	94250
b0084,b0085,b0086,b0088	GFADHEJD_00915	MMBBNHEI_03461	Escherichia_coli_BSD2780120874st1_A7_BSD2780120874_150323	Escherichia_coli_J1100102st1_B7_J1100102_180507	5	30.6488	0.0058635	94250
b0084,b0085,b0086,b0088	GFADHEJD_00915	GABKINME_00981	Escherichia_coli_BSD2780120874st1_A7_BSD2780120874_150323	Escherichia_coli_J1101004st1_B4_J1101004_170508	5	164.048	0.000505	94250
b0084,b0085,b0086,b0088	PNBLOCDE_01911	IKPFDOPN_02366	Escherichia_coli_BSD2780120875st1_D4_BSD2780120875_150330	Escherichia_coli_1001099st1_A12_1001099B_141217	5	107.293	0.00211625	94250
b0084,b0085,b0086,b0088	PNBLOCDE_01911	MLMEICLC_02194	Escherichia_coli_BSD2780120875st1_D4_BSD2780120875_150330	Escherichia_coli_1001099st1_A2_J1101437_171009	5	136.237	0.0026215	94250
b0084,b0085,b0086,b0088	PNBLOCDE_01911	FNJAMFEM_01144	Escherichia_coli_BSD2780120875st1_D4_BSD2780120875_150330	Escherichia_coli_1001136st1_D8_1001136B_160425	5	276.026	0.00206825	94250
b0084,b0085,b0086,b0088	PNBLOCDE_01911	ILODDOGK_00153	Escherichia_coli_BSD2780120875st1_D4_BSD2780120875_150330	Escherichia_coli_1001271st1_G3_1001271B_150615	5	3.43005	0.0088455	94250
b0084,b0085,b0086,b0088	PNBLOCDE_01911	BEJAINNJ_00969	Escherichia_coli_BSD2780120875st1_D4_BSD2780120875_150330	Escherichia_coli_1001275st1_E2_1001275B_160808	5	222.353	0.008227	94250
b0084,b0085,b0086,b0088	PNBLOCDE_01911	HOBHOHIN_01120	Escherichia_coli_BSD2780120875st1_D4_BSD2780120875_150330	Escherichia_coli_1001283st1_A11_1001283B150217_161031	5	60.8687	0.0074105	94250
b0084,b0085,b0086,b0088	PNBLOCDE_01911	GEGCDOJO_02041	Escherichia_coli_BSD2780120875st1_D4_BSD2780120875_150330	Escherichia_coli_BSD2780061687st2_A6_BSD2780061687_150420	5	146.807	0.0083405	94250
b0084,b0085,b0086,b0088	PNBLOCDE_01911	FHBFBBAK_01379	Escherichia_coli_BSD2780120875st1_D4_BSD2780120875_150330	Escherichia_coli_BSD2780120875st2_F6_BSD2780120875_150330	5	25.0764	0.0077875	94250
b0084,b0085,b0086,b0088	PNBLOCDE_01911	GABKINME_00981	Escherichia_coli_BSD2780120875st1_D4_BSD2780120875_150330	Escherichia_coli_J1101004st1_B4_J1101004_170508	5	8.84923	0.00939875	94250
b0084,b0085,b0086,b0088	FHBFBBAK_01379	MLMEICLC_02194	Escherichia_coli_BSD2780120875st2_F6_BSD2780120875_150330	Escherichia_coli_1001099st1_A2_J1101437_171009	5	111.16	0.0072825	94250
b0084,b0085,b0086,b0088	FHBFBBAK_01379	ILODDOGK_00153	Escherichia_coli_BSD2780120875st2_F6_BSD2780120875_150330	Escherichia_coli_1001271st1_G3_1001271B_150615	5	21.6463	0.004316	94250
b0084,b0085,b0086,b0088	FHBFBBAK_01379	BEJAINNJ_00969	Escherichia_coli_BSD2780120875st2_F6_BSD2780120875_150330	Escherichia_coli_1001275st1_E2_1001275B_160808	5	197.276	0.0040425	94250
b0084,b0085,b0086,b0088	FHBFBBAK_01379	HOBHOHIN_01120	Escherichia_coli_BSD2780120875st2_F6_BSD2780120875_150330	Escherichia_coli_1001283st1_A11_1001283B150217_161031	5	35.7923	0.00474125	94250
b0084,b0085,b0086,b0088	FHBFBBAK_01379	GABKINME_00981	Escherichia_coli_BSD2780120875st2_F6_BSD2780120875_150330	Escherichia_coli_J1101004st1_B4_J1101004_170508	5	33.9256	0.0068255	94250
b0084,b0085,b0086,b0088	MMBBNHEI_03461	IKPFDOPN_02366	Escherichia_coli_J1100102st1_B7_J1100102_180507	Escherichia_coli_1001099st1_A12_1001099B_141217	5	17.2569	0.008495	94250
b0084,b0085,b0086,b0088	MMBBNHEI_03461	MLMEICLC_02194	Escherichia_coli_J1100102st1_B7_J1100102_180507	Escherichia_coli_1001099st1_A2_J1101437_171009	5	11.687	0.008495	94250
b0084,b0085,b0086,b0088	MMBBNHEI_03461	FNJAMFEM_01144	Escherichia_coli_J1100102st1_B7_J1100102_180507	Escherichia_coli_1001136st1_D8_1001136B_160425	5	151.476	0.00714575	94250
b0084,b0085,b0086,b0088	MMBBNHEI_03461	AIMPBNFK_02577	Escherichia_coli_J1100102st1_B7_J1100102_180507	Escherichia_coli_1001262st1_E12_1001262B_160229	5	20.2179	0.00110625	94250
b0084,b0085,b0086,b0088	MMBBNHEI_03461	HLMHOKNL_01421	Escherichia_coli_J1100102st1_B7_J1100102_180507	Escherichia_coli_1001262st2_F7_1001262B_160229	5	64.6073	0.00057075	94250
b0084,b0085,b0086,b0088	MMBBNHEI_03461	ILODDOGK_00153	Escherichia_coli_J1100102st1_B7_J1100102_180507	Escherichia_coli_1001271st1_G3_1001271B_150615	5	121.12	0.0057425	94250
b0084,b0085,b0086,b0088	MMBBNHEI_03461	BEJAINNJ_00969	Escherichia_coli_J1100102st1_B7_J1100102_180507	Escherichia_coli_1001275st1_E2_1001275B_160808	5	97.8031	0.006265	94250
b0084,b0085,b0086,b0088	MMBBNHEI_03461	HOBHOHIN_01120	Escherichia_coli_J1100102st1_B7_J1100102_180507	Escherichia_coli_1001283st1_A11_1001283B150217_161031	5	63.681	0.00616775	94250
b0084,b0085,b0086,b0088	MMBBNHEI_03461	CPJHNLKA_01316	Escherichia_coli_J1100102st1_B7_J1100102_180507	Escherichia_coli_1001302st1_A12_1001302B_160321	5	46.9877	0.0017745	94250
b0084,b0085,b0086,b0088	MMBBNHEI_03461	MLLJGONC_02093	Escherichia_coli_J1100102st1_B7_J1100102_180507	Escherichia_coli_BSD2780061687st1_E2_BSD2780061687_150420	5	126.718	0.00714575	94250
b0084,b0085,b0086,b0088	MMBBNHEI_03461	GEGCDOJO_02041	Escherichia_coli_J1100102st1_B7_J1100102_180507	Escherichia_coli_BSD2780061687st2_A6_BSD2780061687_150420	5	22.2576	0	94250
b0084,b0085,b0086,b0088	MMBBNHEI_03461	PNBLOCDE_01911	Escherichia_coli_J1100102st1_B7_J1100102_180507	Escherichia_coli_BSD2780120875st1_D4_BSD2780120875_150330	5	124.55	0.0100873	94250
b0084,b0085,b0086,b0088	MMBBNHEI_03461	FHBFBBAK_01379	Escherichia_coli_J1100102st1_B7_J1100102_180507	Escherichia_coli_BSD2780120875st2_F6_BSD2780120875_150330	5	99.4733	0.00214525	94250
b0084,b0085,b0086,b0088	MMBBNHEI_03461	GABKINME_00981	Escherichia_coli_J1100102st1_B7_J1100102_180507	Escherichia_coli_J1101004st1_B4_J1101004_170508	5	133.399	0.00665975	94250
b0084,b0085,b0086,b0088	GABKINME_00981	MLMEICLC_02194	Escherichia_coli_J1101004st1_B4_J1101004_170508	Escherichia_coli_1001099st1_A2_J1101437_171009	5	145.086	0.0083405	94250
b0084,b0085,b0086,b0088	GABKINME_00981	ILODDOGK_00153	Escherichia_coli_J1101004st1_B4_J1101004_170508	Escherichia_coli_1001271st1_G3_1001271B_150615	5	12.2793	0.00674225	94250
b0084,b0085,b0086,b0088	GABKINME_00981	BEJAINNJ_00969	Escherichia_coli_J1101004st1_B4_J1101004_170508	Escherichia_coli_1001275st1_E2_1001275B_160808	5	231.202	0.0064145	94250
b0084,b0085,b0086,b0088	GABKINME_00981	HOBHOHIN_01120	Escherichia_coli_J1101004st1_B4_J1101004_170508	Escherichia_coli_1001283st1_A11_1001283B150217_161031	5	69.7179	0.00631725	94250
b0085,b0086,b0088,b0089	IKPFDOPN_02365	MLMEICLC_02193	Escherichia_coli_1001099st1_A12_1001099B_141217	Escherichia_coli_1001099st1_A2_J1101437_171009	5	28.9439	0.000505	95784.5
b0085,b0086,b0088,b0089	IKPFDOPN_02365	FNJAMFEM_01143	Escherichia_coli_1001099st1_A12_1001099B_141217	Escherichia_coli_1001136st1_D8_1001136B_160425	5	168.733	0.001058	95784.5
b0085,b0086,b0088,b0089	IKPFDOPN_02365	ILODDOGK_00152	Escherichia_coli_1001099st1_A12_1001099B_141217	Escherichia_coli_1001271st1_G3_1001271B_150615	5	103.863	0.00879675	95784.5
b0085,b0086,b0088,b0089	IKPFDOPN_02365	BEJAINNJ_00970	Escherichia_coli_1001099st1_A12_1001099B_141217	Escherichia_coli_1001275st1_E2_1001275B_160808	5	115.06	0.0063665	95784.5
b0085,b0086,b0088,b0089	IKPFDOPN_02365	HOBHOHIN_01119	Escherichia_coli_1001099st1_A12_1001099B_141217	Escherichia_coli_1001283st1_A11_1001283B150217_161031	5	46.4241	0.00597525	95784.5
b0085,b0086,b0088,b0089	IKPFDOPN_02365	GEGCDOJO_02040	Escherichia_coli_1001099st1_A12_1001099B_141217	Escherichia_coli_BSD2780061687st2_A6_BSD2780061687_150420	5	39.5145	0.00648025	95784.5
b0085,b0086,b0088,b0089	IKPFDOPN_02365	FHBFBBAK_01378	Escherichia_coli_1001099st1_A12_1001099B_141217	Escherichia_coli_BSD2780120875st2_F6_BSD2780120875_150330	5	82.2164	0.00592725	95784.5
b0085,b0086,b0088,b0089	IKPFDOPN_02365	GABKINME_00980	Escherichia_coli_1001099st1_A12_1001099B_141217	Escherichia_coli_J1101004st1_B4_J1101004_170508	5	116.142	0.00698525	95784.5
b0085,b0086,b0088,b0089	FNJAMFEM_01143	MLMEICLC_02193	Escherichia_coli_1001136st1_D8_1001136B_160425	Escherichia_coli_1001099st1_A2_J1101437_171009	5	139.789	0.001563	95784.5
b0085,b0086,b0088,b0089	FNJAMFEM_01143	ILODDOGK_00152	Escherichia_coli_1001136st1_D8_1001136B_160425	Escherichia_coli_1001271st1_G3_1001271B_150615	5	272.596	0.00773875	95784.5
b0085,b0086,b0088,b0089	FNJAMFEM_01143	BEJAINNJ_00970	Escherichia_coli_1001136st1_D8_1001136B_160425	Escherichia_coli_1001275st1_E2_1001275B_160808	5	53.6729	0.0053085	95784.5
b0085,b0086,b0088,b0089	FNJAMFEM_01143	HOBHOHIN_01119	Escherichia_coli_1001136st1_D8_1001136B_160425	Escherichia_coli_1001283st1_A11_1001283B150217_161031	5	215.157	0.00592725	95784.5
b0085,b0086,b0088,b0089	FNJAMFEM_01143	FHBFBBAK_01378	Escherichia_coli_1001136st1_D8_1001136B_160425	Escherichia_coli_BSD2780120875st2_F6_BSD2780120875_150330	5	250.949	0.00486925	95784.5
b0085,b0086,b0088,b0089	FNJAMFEM_01143	GABKINME_00980	Escherichia_coli_1001136st1_D8_1001136B_160425	Escherichia_coli_J1101004st1_B4_J1101004_170508	5	284.875	0.00648025	95784.5
b0085,b0086,b0088,b0089	AIMPBNFK_02576	IKPFDOPN_02365	Escherichia_coli_1001262st1_E12_1001262B_160229	Escherichia_coli_1001099st1_A12_1001099B_141217	5	37.4748	0.007084	95784.5
b0085,b0086,b0088,b0089	AIMPBNFK_02576	MLMEICLC_02193	Escherichia_coli_1001262st1_E12_1001262B_160229	Escherichia_coli_1001099st1_A2_J1101437_171009	5	8.5309	0.007589	95784.5
b0085,b0086,b0088,b0089	AIMPBNFK_02576	FNJAMFEM_01143	Escherichia_coli_1001262st1_E12_1001262B_160229	Escherichia_coli_1001136st1_D8_1001136B_160425	5	131.258	0.006026	95784.5
b0085,b0086,b0088,b0089	AIMPBNFK_02576	HLMHOKNL_01422	Escherichia_coli_1001262st1_E12_1001262B_160229	Escherichia_coli_1001262st2_F7_1001262B_160229	5	84.8252	0.00228075	95784.5
b0085,b0086,b0088,b0089	AIMPBNFK_02576	ILODDOGK_00152	Escherichia_coli_1001262st1_E12_1001262B_160229	Escherichia_coli_1001271st1_G3_1001271B_150615	5	141.337	0.00728475	95784.5
b0085,b0086,b0088,b0089	AIMPBNFK_02576	BEJAINNJ_00970	Escherichia_coli_1001262st1_E12_1001262B_160229	Escherichia_coli_1001275st1_E2_1001275B_160808	5	77.5852	0.004854	95784.5
b0085,b0086,b0088,b0089	AIMPBNFK_02576	HOBHOHIN_01119	Escherichia_coli_1001262st1_E12_1001262B_160229	Escherichia_coli_1001283st1_A11_1001283B150217_161031	5	83.8989	0.005473	95784.5
b0085,b0086,b0088,b0089	AIMPBNFK_02576	CPJHNLKA_01317	Escherichia_coli_1001262st1_E12_1001262B_160229	Escherichia_coli_1001302st1_A12_1001302B_160321	5	67.2056	0.00166175	95784.5
b0085,b0086,b0088,b0089	AIMPBNFK_02576	MLLJGONC_02092	Escherichia_coli_1001262st1_E12_1001262B_160229	Escherichia_coli_BSD2780061687st1_E2_BSD2780061687_150420	5	106.5	0.00663	95784.5
b0085,b0086,b0088,b0089	AIMPBNFK_02576	GEGCDOJO_02040	Escherichia_coli_1001262st1_E12_1001262B_160229	Escherichia_coli_BSD2780061687st2_A6_BSD2780061687_150420	5	2.03969	0.00171	95784.5
b0085,b0086,b0088,b0089	AIMPBNFK_02576	PNBLOCDE_01910	Escherichia_coli_1001262st1_E12_1001262B_160229	Escherichia_coli_BSD2780120875st1_D4_BSD2780120875_150330	5	144.768	0.008094	95784.5
b0085,b0086,b0088,b0089	AIMPBNFK_02576	FHBFBBAK_01378	Escherichia_coli_1001262st1_E12_1001262B_160229	Escherichia_coli_BSD2780120875st2_F6_BSD2780120875_150330	5	119.691	0.00216675	95784.5
b0085,b0086,b0088,b0089	AIMPBNFK_02576	GABKINME_00980	Escherichia_coli_1001262st1_E12_1001262B_160229	Escherichia_coli_J1101004st1_B4_J1101004_170508	5	153.617	0.006122	95784.5
b0085,b0086,b0088,b0089	HLMHOKNL_01422	IKPFDOPN_02365	Escherichia_coli_1001262st2_F7_1001262B_160229	Escherichia_coli_1001099st1_A12_1001099B_141217	5	47.3504	0.007051	95784.5
b0085,b0086,b0088,b0089	HLMHOKNL_01422	MLMEICLC_02193	Escherichia_coli_1001262st2_F7_1001262B_160229	Escherichia_coli_1001099st1_A2_J1101437_171009	5	76.2943	0.007556	95784.5
b0085,b0086,b0088,b0089	HLMHOKNL_01422	FNJAMFEM_01143	Escherichia_coli_1001262st2_F7_1001262B_160229	Escherichia_coli_1001136st1_D8_1001136B_160425	5	216.083	0.005993	95784.5
b0085,b0086,b0088,b0089	HLMHOKNL_01422	ILODDOGK_00152	Escherichia_coli_1001262st2_F7_1001262B_160229	Escherichia_coli_1001271st1_G3_1001271B_150615	5	56.5123	0.0072515	95784.5
b0085,b0086,b0088,b0089	HLMHOKNL_01422	BEJAINNJ_00970	Escherichia_coli_1001262st2_F7_1001262B_160229	Escherichia_coli_1001275st1_E2_1001275B_160808	5	162.41	0.004821	95784.5
b0085,b0086,b0088,b0089	HLMHOKNL_01422	HOBHOHIN_01119	Escherichia_coli_1001262st2_F7_1001262B_160229	Escherichia_coli_1001283st1_A11_1001283B150217_161031	5	0.92631	0.00544	95784.5
b0085,b0086,b0088,b0089	HLMHOKNL_01422	MLLJGONC_02092	Escherichia_coli_1001262st2_F7_1001262B_160229	Escherichia_coli_BSD2780061687st1_E2_BSD2780061687_150420	5	191.325	0.00659675	95784.5
b0085,b0086,b0088,b0089	HLMHOKNL_01422	GEGCDOJO_02040	Escherichia_coli_1001262st2_F7_1001262B_160229	Escherichia_coli_BSD2780061687st2_A6_BSD2780061687_150420	5	86.8649	0.00057075	95784.5
b0085,b0086,b0088,b0089	HLMHOKNL_01422	PNBLOCDE_01910	Escherichia_coli_1001262st2_F7_1001262B_160229	Escherichia_coli_BSD2780120875st1_D4_BSD2780120875_150330	5	59.9424	0.008061	95784.5
b0085,b0086,b0088,b0089	HLMHOKNL_01422	FHBFBBAK_01378	Escherichia_coli_1001262st2_F7_1001262B_160229	Escherichia_coli_BSD2780120875st2_F6_BSD2780120875_150330	5	34.866	0.00213375	95784.5
b0085,b0086,b0088,b0089	HLMHOKNL_01422	GABKINME_00980	Escherichia_coli_1001262st2_F7_1001262B_160229	Escherichia_coli_J1101004st1_B4_J1101004_170508	5	68.7916	0.006089	95784.5
b0085,b0086,b0088,b0089	ILODDOGK_00152	MLMEICLC_02193	Escherichia_coli_1001271st1_G3_1001271B_150615	Escherichia_coli_1001099st1_A2_J1101437_171009	5	132.807	0.00930175	95784.5
b0085,b0086,b0088,b0089	ILODDOGK_00152	BEJAINNJ_00970	Escherichia_coli_1001271st1_G3_1001271B_150615	Escherichia_coli_1001275st1_E2_1001275B_160808	5	218.923	0.0054605	95784.5
b0085,b0086,b0088,b0089	BEJAINNJ_00970	MLMEICLC_02193	Escherichia_coli_1001275st1_E2_1001275B_160808	Escherichia_coli_1001099st1_A2_J1101437_171009	5	86.1161	0.0068715	95784.5
b0085,b0086,b0088,b0089	HOBHOHIN_01119	MLMEICLC_02193	Escherichia_coli_1001283st1_A11_1001283B150217_161031	Escherichia_coli_1001099st1_A2_J1101437_171009	5	75.368	0.00648025	95784.5
b0085,b0086,b0088,b0089	HOBHOHIN_01119	ILODDOGK_00152	Escherichia_coli_1001283st1_A11_1001283B150217_161031	Escherichia_coli_1001271st1_G3_1001271B_150615	5	57.4386	0.004938	95784.5
b0085,b0086,b0088,b0089	HOBHOHIN_01119	BEJAINNJ_00970	Escherichia_coli_1001283st1_A11_1001283B150217_161031	Escherichia_coli_1001275st1_E2_1001275B_160808	5	161.484	0.003649	95784.5
b0085,b0086,b0088,b0089	CPJHNLKA_01317	IKPFDOPN_02365	Escherichia_coli_1001302st1_A12_1001302B_160321	Escherichia_coli_1001099st1_A12_1001099B_141217	5	29.7308	0.00643225	95784.5
b0085,b0086,b0088,b0089	CPJHNLKA_01317	MLMEICLC_02193	Escherichia_coli_1001302st1_A12_1001302B_160321	Escherichia_coli_1001099st1_A2_J1101437_171009	5	58.6747	0.00693725	95784.5
b0085,b0086,b0088,b0089	CPJHNLKA_01317	FNJAMFEM_01143	Escherichia_coli_1001302st1_A12_1001302B_160321	Escherichia_coli_1001136st1_D8_1001136B_160425	5	198.464	0.00537425	95784.5
b0085,b0086,b0088,b0089	CPJHNLKA_01317	HLMHOKNL_01422	Escherichia_coli_1001302st1_A12_1001302B_160321	Escherichia_coli_1001262st2_F7_1001262B_160229	5	17.6195	0.00162875	95784.5
b0085,b0086,b0088,b0089	CPJHNLKA_01317	ILODDOGK_00152	Escherichia_coli_1001302st1_A12_1001302B_160321	Escherichia_coli_1001271st1_G3_1001271B_150615	5	74.1319	0.0066325	95784.5
b0085,b0086,b0088,b0089	CPJHNLKA_01317	BEJAINNJ_00970	Escherichia_coli_1001302st1_A12_1001302B_160321	Escherichia_coli_1001275st1_E2_1001275B_160808	5	144.791	0.00420225	95784.5
b0085,b0086,b0088,b0089	CPJHNLKA_01317	HOBHOHIN_01119	Escherichia_coli_1001302st1_A12_1001302B_160321	Escherichia_coli_1001283st1_A11_1001283B150217_161031	5	16.6932	0.004821	95784.5
b0085,b0086,b0088,b0089	CPJHNLKA_01317	MLLJGONC_02092	Escherichia_coli_1001302st1_A12_1001302B_160321	Escherichia_coli_BSD2780061687st1_E2_BSD2780061687_150420	5	173.705	0.005978	95784.5
b0085,b0086,b0088,b0089	CPJHNLKA_01317	GEGCDOJO_02040	Escherichia_coli_1001302st1_A12_1001302B_160321	Escherichia_coli_BSD2780061687st2_A6_BSD2780061687_150420	5	69.2453	0.001058	95784.5
b0085,b0086,b0088,b0089	CPJHNLKA_01317	PNBLOCDE_01910	Escherichia_coli_1001302st1_A12_1001302B_160321	Escherichia_coli_BSD2780120875st1_D4_BSD2780120875_150330	5	77.5619	0.00744225	95784.5
b0085,b0086,b0088,b0089	CPJHNLKA_01317	FHBFBBAK_01378	Escherichia_coli_1001302st1_A12_1001302B_160321	Escherichia_coli_BSD2780120875st2_F6_BSD2780120875_150330	5	52.4855	0.00151525	95784.5
b0085,b0086,b0088,b0089	CPJHNLKA_01317	GABKINME_00980	Escherichia_coli_1001302st1_A12_1001302B_160321	Escherichia_coli_J1101004st1_B4_J1101004_170508	5	86.4111	0.00547	95784.5
b0085,b0086,b0088,b0089	MLLJGONC_02092	IKPFDOPN_02365	Escherichia_coli_BSD2780061687st1_E2_BSD2780061687_150420	Escherichia_coli_1001099st1_A12_1001099B_141217	5	143.974	0.00166175	95784.5
b0085,b0086,b0088,b0089	MLLJGONC_02092	MLMEICLC_02193	Escherichia_coli_BSD2780061687st1_E2_BSD2780061687_150420	Escherichia_coli_1001099st1_A2_J1101437_171009	5	115.031	0.00216675	95784.5
b0085,b0086,b0088,b0089	MLLJGONC_02092	FNJAMFEM_01143	Escherichia_coli_BSD2780061687st1_E2_BSD2780061687_150420	Escherichia_coli_1001136st1_D8_1001136B_160425	5	24.7584	0.00060375	95784.5
b0085,b0086,b0088,b0089	MLLJGONC_02092	ILODDOGK_00152	Escherichia_coli_BSD2780061687st1_E2_BSD2780061687_150420	Escherichia_coli_1001271st1_G3_1001271B_150615	5	247.837	0.00834275	95784.5
b0085,b0086,b0088,b0089	MLLJGONC_02092	BEJAINNJ_00970	Escherichia_coli_BSD2780061687st1_E2_BSD2780061687_150420	Escherichia_coli_1001275st1_E2_1001275B_160808	5	28.9145	0.00591225	95784.5
b0085,b0086,b0088,b0089	MLLJGONC_02092	HOBHOHIN_01119	Escherichia_coli_BSD2780061687st1_E2_BSD2780061687_150420	Escherichia_coli_1001283st1_A11_1001283B150217_161031	5	190.399	0.006531	95784.5
b0085,b0086,b0088,b0089	MLLJGONC_02092	GEGCDOJO_02040	Escherichia_coli_BSD2780061687st1_E2_BSD2780061687_150420	Escherichia_coli_BSD2780061687st2_A6_BSD2780061687_150420	5	104.46	0.006026	95784.5
b0085,b0086,b0088,b0089	MLLJGONC_02092	PNBLOCDE_01910	Escherichia_coli_BSD2780061687st1_E2_BSD2780061687_150420	Escherichia_coli_BSD2780120875st1_D4_BSD2780120875_150330	5	251.267	0.002672	95784.5
b0085,b0086,b0088,b0089	MLLJGONC_02092	FHBFBBAK_01378	Escherichia_coli_BSD2780061687st1_E2_BSD2780061687_150420	Escherichia_coli_BSD2780120875st2_F6_BSD2780120875_150330	5	226.191	0.005473	95784.5
b0085,b0086,b0088,b0089	MLLJGONC_02092	GABKINME_00980	Escherichia_coli_BSD2780061687st1_E2_BSD2780061687_150420	Escherichia_coli_J1101004st1_B4_J1101004_170508	5	260.116	0.007084	95784.5
b0085,b0086,b0088,b0089	GEGCDOJO_02040	MLMEICLC_02193	Escherichia_coli_BSD2780061687st2_A6_BSD2780061687_150420	Escherichia_coli_1001099st1_A2_J1101437_171009	5	10.5706	0.00698525	95784.5
b0085,b0086,b0088,b0089	GEGCDOJO_02040	FNJAMFEM_01143	Escherichia_coli_BSD2780061687st2_A6_BSD2780061687_150420	Escherichia_coli_1001136st1_D8_1001136B_160425	5	129.218	0.00542225	95784.5
b0085,b0086,b0088,b0089	GEGCDOJO_02040	ILODDOGK_00152	Escherichia_coli_BSD2780061687st2_A6_BSD2780061687_150420	Escherichia_coli_1001271st1_G3_1001271B_150615	5	143.377	0.00668075	95784.5
b0085,b0086,b0088,b0089	GEGCDOJO_02040	BEJAINNJ_00970	Escherichia_coli_BSD2780061687st2_A6_BSD2780061687_150420	Escherichia_coli_1001275st1_E2_1001275B_160808	5	75.5455	0.00425025	95784.5
b0085,b0086,b0088,b0089	GEGCDOJO_02040	HOBHOHIN_01119	Escherichia_coli_BSD2780061687st2_A6_BSD2780061687_150420	Escherichia_coli_1001283st1_A11_1001283B150217_161031	5	85.9385	0.00486925	95784.5
b0085,b0086,b0088,b0089	GEGCDOJO_02040	FHBFBBAK_01378	Escherichia_coli_BSD2780061687st2_A6_BSD2780061687_150420	Escherichia_coli_BSD2780120875st2_F6_BSD2780120875_150330	5	121.731	0.001563	95784.5
b0085,b0086,b0088,b0089	GEGCDOJO_02040	GABKINME_00980	Escherichia_coli_BSD2780061687st2_A6_BSD2780061687_150420	Escherichia_coli_J1101004st1_B4_J1101004_170508	5	155.656	0.00551825	95784.5
b0085,b0086,b0088,b0089	GFADHEJD_00916	IKPFDOPN_02365	Escherichia_coli_BSD2780120874st1_A7_BSD2780120874_150323	Escherichia_coli_1001099st1_A12_1001099B_141217	5	47.9057	0.00648025	95784.5
b0085,b0086,b0088,b0089	GFADHEJD_00916	MLMEICLC_02193	Escherichia_coli_BSD2780120874st1_A7_BSD2780120874_150323	Escherichia_coli_1001099st1_A2_J1101437_171009	5	18.9618	0.00698525	95784.5
b0085,b0086,b0088,b0089	GFADHEJD_00916	FNJAMFEM_01143	Escherichia_coli_BSD2780120874st1_A7_BSD2780120874_150323	Escherichia_coli_1001136st1_D8_1001136B_160425	5	120.827	0.00597525	95784.5
b0085,b0086,b0088,b0089	GFADHEJD_00916	AIMPBNFK_02576	Escherichia_coli_BSD2780120874st1_A7_BSD2780120874_150323	Escherichia_coli_1001262st1_E12_1001262B_160229	5	10.4309	0.005617	95784.5
b0085,b0086,b0088,b0089	GFADHEJD_00916	HLMHOKNL_01422	Escherichia_coli_BSD2780120874st1_A7_BSD2780120874_150323	Escherichia_coli_1001262st2_F7_1001262B_160229	5	95.2561	0.005584	95784.5
b0085,b0086,b0088,b0089	GFADHEJD_00916	ILODDOGK_00152	Escherichia_coli_BSD2780120874st1_A7_BSD2780120874_150323	Escherichia_coli_1001271st1_G3_1001271B_150615	5	151.768	0.0071985	95784.5
b0085,b0086,b0088,b0089	GFADHEJD_00916	BEJAINNJ_00970	Escherichia_coli_BSD2780120874st1_A7_BSD2780120874_150323	Escherichia_coli_1001275st1_E2_1001275B_160808	5	67.1543	0.0059095	95784.5
b0085,b0086,b0088,b0089	GFADHEJD_00916	HOBHOHIN_01119	Escherichia_coli_BSD2780120874st1_A7_BSD2780120874_150323	Escherichia_coli_1001283st1_A11_1001283B150217_161031	5	94.3298	0.005387	95784.5
b0085,b0086,b0088,b0089	GFADHEJD_00916	CPJHNLKA_01317	Escherichia_coli_BSD2780120874st1_A7_BSD2780120874_150323	Escherichia_coli_1001302st1_A12_1001302B_160321	5	77.6365	0.004965	95784.5
b0085,b0086,b0088,b0089	GFADHEJD_00916	MLLJGONC_02092	Escherichia_coli_BSD2780120874st1_A7_BSD2780120874_150323	Escherichia_coli_BSD2780061687st1_E2_BSD2780061687_150420	5	96.0688	0.006579	95784.5
b0085,b0086,b0088,b0089	GFADHEJD_00916	GEGCDOJO_02040	Escherichia_coli_BSD2780120874st1_A7_BSD2780120874_150323	Escherichia_coli_BSD2780061687st2_A6_BSD2780061687_150420	5	8.39122	0.00501325	95784.5
b0085,b0086,b0088,b0089	GFADHEJD_00916	PNBLOCDE_01910	Escherichia_coli_BSD2780120874st1_A7_BSD2780120874_150323	Escherichia_coli_BSD2780120875st1_D4_BSD2780120875_150330	5	155.198	0.0080435	95784.5
b0085,b0086,b0088,b0089	GFADHEJD_00916	FHBFBBAK_01378	Escherichia_coli_BSD2780120874st1_A7_BSD2780120874_150323	Escherichia_coli_BSD2780120875st2_F6_BSD2780120875_150330	5	130.122	0.00547	95784.5
b0085,b0086,b0088,b0089	GFADHEJD_00916	MMBBNHEI_02410	Escherichia_coli_BSD2780120874st1_A7_BSD2780120874_150323	Escherichia_coli_J1100102st1_B7_J1100102_180507	5	30.6488	0.00501325	95784.5
b0085,b0086,b0088,b0089	GFADHEJD_00916	GABKINME_00980	Escherichia_coli_BSD2780120874st1_A7_BSD2780120874_150323	Escherichia_coli_J1101004st1_B4_J1101004_170508	5	164.048	0.000505	95784.5
b0085,b0086,b0088,b0089	PNBLOCDE_01910	IKPFDOPN_02365	Escherichia_coli_BSD2780120875st1_D4_BSD2780120875_150330	Escherichia_coli_1001099st1_A12_1001099B_141217	5	107.293	0.00211625	95784.5
b0085,b0086,b0088,b0089	PNBLOCDE_01910	MLMEICLC_02193	Escherichia_coli_BSD2780120875st1_D4_BSD2780120875_150330	Escherichia_coli_1001099st1_A2_J1101437_171009	5	136.237	0.0026215	95784.5
b0085,b0086,b0088,b0089	PNBLOCDE_01910	FNJAMFEM_01143	Escherichia_coli_BSD2780120875st1_D4_BSD2780120875_150330	Escherichia_coli_1001136st1_D8_1001136B_160425	5	276.026	0.00206825	95784.5
b0085,b0086,b0088,b0089	PNBLOCDE_01910	ILODDOGK_00152	Escherichia_coli_BSD2780120875st1_D4_BSD2780120875_150330	Escherichia_coli_1001271st1_G3_1001271B_150615	5	3.43005	0.00980675	95784.5
b0085,b0086,b0088,b0089	PNBLOCDE_01910	BEJAINNJ_00970	Escherichia_coli_BSD2780120875st1_D4_BSD2780120875_150330	Escherichia_coli_1001275st1_E2_1001275B_160808	5	222.353	0.00737675	95784.5
b0085,b0086,b0088,b0089	PNBLOCDE_01910	HOBHOHIN_01119	Escherichia_coli_BSD2780120875st1_D4_BSD2780120875_150330	Escherichia_coli_1001283st1_A11_1001283B150217_161031	5	60.8687	0.00698525	95784.5
b0085,b0086,b0088,b0089	PNBLOCDE_01910	GEGCDOJO_02040	Escherichia_coli_BSD2780120875st1_D4_BSD2780120875_150330	Escherichia_coli_BSD2780061687st2_A6_BSD2780061687_150420	5	146.807	0.00749025	95784.5
b0085,b0086,b0088,b0089	PNBLOCDE_01910	FHBFBBAK_01378	Escherichia_coli_BSD2780120875st1_D4_BSD2780120875_150330	Escherichia_coli_BSD2780120875st2_F6_BSD2780120875_150330	5	25.0764	0.00693725	95784.5
b0085,b0086,b0088,b0089	PNBLOCDE_01910	GABKINME_00980	Escherichia_coli_BSD2780120875st1_D4_BSD2780120875_150330	Escherichia_coli_J1101004st1_B4_J1101004_170508	5	8.84923	0.0085485	95784.5
b0085,b0086,b0088,b0089	FHBFBBAK_01378	MLMEICLC_02193	Escherichia_coli_BSD2780120875st2_F6_BSD2780120875_150330	Escherichia_coli_1001099st1_A2_J1101437_171009	5	111.16	0.00643225	95784.5
b0085,b0086,b0088,b0089	FHBFBBAK_01378	ILODDOGK_00152	Escherichia_coli_BSD2780120875st2_F6_BSD2780120875_150330	Escherichia_coli_1001271st1_G3_1001271B_150615	5	21.6463	0.0061275	95784.5
b0085,b0086,b0088,b0089	FHBFBBAK_01378	BEJAINNJ_00970	Escherichia_coli_BSD2780120875st2_F6_BSD2780120875_150330	Escherichia_coli_1001275st1_E2_1001275B_160808	5	197.276	0.00319225	95784.5
b0085,b0086,b0088,b0089	FHBFBBAK_01378	HOBHOHIN_01119	Escherichia_coli_BSD2780120875st2_F6_BSD2780120875_150330	Escherichia_coli_1001283st1_A11_1001283B150217_161031	5	35.7923	0.004316	95784.5
b0085,b0086,b0088,b0089	FHBFBBAK_01378	GABKINME_00980	Escherichia_coli_BSD2780120875st2_F6_BSD2780120875_150330	Escherichia_coli_J1101004st1_B4_J1101004_170508	5	33.9256	0.00597525	95784.5
b0085,b0086,b0088,b0089	MMBBNHEI_02410	IKPFDOPN_02365	Escherichia_coli_J1100102st1_B7_J1100102_180507	Escherichia_coli_1001099st1_A12_1001099B_141217	5	17.2569	0.00764475	95784.5
b0085,b0086,b0088,b0089	MMBBNHEI_02410	MLMEICLC_02193	Escherichia_coli_J1100102st1_B7_J1100102_180507	Escherichia_coli_1001099st1_A2_J1101437_171009	5	11.687	0.00764475	95784.5
b0085,b0086,b0088,b0089	MMBBNHEI_02410	FNJAMFEM_01143	Escherichia_coli_J1100102st1_B7_J1100102_180507	Escherichia_coli_1001136st1_D8_1001136B_160425	5	151.476	0.0062955	95784.5
b0085,b0086,b0088,b0089	MMBBNHEI_02410	AIMPBNFK_02576	Escherichia_coli_J1100102st1_B7_J1100102_180507	Escherichia_coli_1001262st1_E12_1001262B_160229	5	20.2179	0.00171	95784.5
b0085,b0086,b0088,b0089	MMBBNHEI_02410	HLMHOKNL_01422	Escherichia_coli_J1100102st1_B7_J1100102_180507	Escherichia_coli_1001262st2_F7_1001262B_160229	5	64.6073	0.00057075	95784.5
b0085,b0086,b0088,b0089	MMBBNHEI_02410	ILODDOGK_00152	Escherichia_coli_J1100102st1_B7_J1100102_180507	Escherichia_coli_1001271st1_G3_1001271B_150615	5	121.12	0.007554	95784.5
b0085,b0086,b0088,b0089	MMBBNHEI_02410	BEJAINNJ_00970	Escherichia_coli_J1100102st1_B7_J1100102_180507	Escherichia_coli_1001275st1_E2_1001275B_160808	5	97.8031	0.00541475	95784.5
b0085,b0086,b0088,b0089	MMBBNHEI_02410	HOBHOHIN_01119	Escherichia_coli_J1100102st1_B7_J1100102_180507	Escherichia_coli_1001283st1_A11_1001283B150217_161031	5	63.681	0.0057425	95784.5
b0085,b0086,b0088,b0089	MMBBNHEI_02410	CPJHNLKA_01317	Escherichia_coli_J1100102st1_B7_J1100102_180507	Escherichia_coli_1001302st1_A12_1001302B_160321	5	46.9877	0.00134925	95784.5
b0085,b0086,b0088,b0089	MMBBNHEI_02410	MLLJGONC_02092	Escherichia_coli_J1100102st1_B7_J1100102_180507	Escherichia_coli_BSD2780061687st1_E2_BSD2780061687_150420	5	126.718	0.00689925	95784.5
b0085,b0086,b0088,b0089	MMBBNHEI_02410	GEGCDOJO_02040	Escherichia_coli_J1100102st1_B7_J1100102_180507	Escherichia_coli_BSD2780061687st2_A6_BSD2780061687_150420	5	22.2576	0	95784.5
b0085,b0086,b0088,b0089	MMBBNHEI_02410	PNBLOCDE_01910	Escherichia_coli_J1100102st1_B7_J1100102_180507	Escherichia_coli_BSD2780120875st1_D4_BSD2780120875_150330	5	124.55	0.009237	95784.5
b0085,b0086,b0088,b0089	MMBBNHEI_02410	FHBFBBAK_01378	Escherichia_coli_J1100102st1_B7_J1100102_180507	Escherichia_coli_BSD2780120875st2_F6_BSD2780120875_150330	5	99.4733	0.00214525	95784.5
b0085,b0086,b0088,b0089	MMBBNHEI_02410	GABKINME_00980	Escherichia_coli_J1100102st1_B7_J1100102_180507	Escherichia_coli_J1101004st1_B4_J1101004_170508	5	133.399	0.0058095	95784.5
b0085,b0086,b0088,b0089	GABKINME_00980	MLMEICLC_02193	Escherichia_coli_J1101004st1_B4_J1101004_170508	Escherichia_coli_1001099st1_A2_J1101437_171009	5	145.086	0.00749025	95784.5
b0085,b0086,b0088,b0089	GABKINME_00980	ILODDOGK_00152	Escherichia_coli_J1101004st1_B4_J1101004_170508	Escherichia_coli_1001271st1_G3_1001271B_150615	5	12.2793	0.0077035	95784.5
b0085,b0086,b0088,b0089	GABKINME_00980	BEJAINNJ_00970	Escherichia_coli_J1101004st1_B4_J1101004_170508	Escherichia_coli_1001275st1_E2_1001275B_160808	5	231.202	0.0064145	95784.5
b0085,b0086,b0088,b0089	GABKINME_00980	HOBHOHIN_01119	Escherichia_coli_J1101004st1_B4_J1101004_170508	Escherichia_coli_1001283st1_A11_1001283B150217_161031	5	69.7179	0.005892	95784.5
b0086,b0088,b0089,b0090	IKPFDOPN_02364	MLMEICLC_02192	Escherichia_coli_1001099st1_A12_1001099B_141217	Escherichia_coli_1001099st1_A2_J1101437_171009	5	28.9439	0.0077465	97147
b0086,b0088,b0089,b0090	IKPFDOPN_02364	FNJAMFEM_01142	Escherichia_coli_1001099st1_A12_1001099B_141217	Escherichia_coli_1001136st1_D8_1001136B_160425	5	168.733	0.00618675	97147
b0086,b0088,b0089,b0090	IKPFDOPN_02364	ILODDOGK_00151	Escherichia_coli_1001099st1_A12_1001099B_141217	Escherichia_coli_1001271st1_G3_1001271B_150615	5	103.863	0.0119052	97147
b0086,b0088,b0089,b0090	IKPFDOPN_02364	BEJAINNJ_00971	Escherichia_coli_1001099st1_A12_1001099B_141217	Escherichia_coli_1001275st1_E2_1001275B_160808	5	115.06	0.011787	97147
b0086,b0088,b0089,b0090	IKPFDOPN_02364	HOBHOHIN_01118	Escherichia_coli_1001099st1_A12_1001099B_141217	Escherichia_coli_1001283st1_A11_1001283B150217_161031	5	46.4241	0.0100938	97147
b0086,b0088,b0089,b0090	IKPFDOPN_02364	GEGCDOJO_02039	Escherichia_coli_1001099st1_A12_1001099B_141217	Escherichia_coli_BSD2780061687st2_A6_BSD2780061687_150420	5	39.5145	0.0093895	97147
b0086,b0088,b0089,b0090	IKPFDOPN_02364	FHBFBBAK_01377	Escherichia_coli_1001099st1_A12_1001099B_141217	Escherichia_coli_BSD2780120875st2_F6_BSD2780120875_150330	5	82.2164	0.0088365	97147
b0086,b0088,b0089,b0090	IKPFDOPN_02364	GABKINME_00979	Escherichia_coli_1001099st1_A12_1001099B_141217	Escherichia_coli_J1101004st1_B4_J1101004_170508	5	116.142	0.0122065	97147
b0086,b0088,b0089,b0090	FNJAMFEM_01142	MLMEICLC_02192	Escherichia_coli_1001136st1_D8_1001136B_160425	Escherichia_coli_1001099st1_A2_J1101437_171009	5	139.789	0.00618675	97147
b0086,b0088,b0089,b0090	FNJAMFEM_01142	ILODDOGK_00151	Escherichia_coli_1001136st1_D8_1001136B_160425	Escherichia_coli_1001271st1_G3_1001271B_150615	5	272.596	0.013465	97147
b0086,b0088,b0089,b0090	FNJAMFEM_01142	BEJAINNJ_00971	Escherichia_coli_1001136st1_D8_1001136B_160425	Escherichia_coli_1001275st1_E2_1001275B_160808	5	53.6729	0.0105297	97147
b0086,b0088,b0089,b0090	FNJAMFEM_01142	HOBHOHIN_01118	Escherichia_coli_1001136st1_D8_1001136B_160425	Escherichia_coli_1001283st1_A11_1001283B150217_161031	5	215.157	0.0116535	97147
b0086,b0088,b0089,b0090	FNJAMFEM_01142	FHBFBBAK_01377	Escherichia_coli_1001136st1_D8_1001136B_160425	Escherichia_coli_BSD2780120875st2_F6_BSD2780120875_150330	5	250.949	0.0082835	97147
b0086,b0088,b0089,b0090	FNJAMFEM_01142	GABKINME_00979	Escherichia_coli_1001136st1_D8_1001136B_160425	Escherichia_coli_J1101004st1_B4_J1101004_170508	5	284.875	0.0122065	97147
b0086,b0088,b0089,b0090	AIMPBNFK_02575	IKPFDOPN_02364	Escherichia_coli_1001262st1_E12_1001262B_160229	Escherichia_coli_1001099st1_A12_1001099B_141217	5	37.4748	0.00999325	97147
b0086,b0088,b0089,b0090	AIMPBNFK_02575	MLMEICLC_02192	Escherichia_coli_1001262st1_E12_1001262B_160229	Escherichia_coli_1001099st1_A2_J1101437_171009	5	8.5309	0.00999325	97147
b0086,b0088,b0089,b0090	AIMPBNFK_02575	FNJAMFEM_01142	Escherichia_coli_1001262st1_E12_1001262B_160229	Escherichia_coli_1001136st1_D8_1001136B_160425	5	131.258	0.00944025	97147
b0086,b0088,b0089,b0090	AIMPBNFK_02575	HLMHOKNL_01423	Escherichia_coli_1001262st1_E12_1001262B_160229	Escherichia_coli_1001262st2_F7_1001262B_160229	5	84.8252	0.00721025	97147
b0086,b0088,b0089,b0090	AIMPBNFK_02575	ILODDOGK_00151	Escherichia_coli_1001262st1_E12_1001262B_160229	Escherichia_coli_1001271st1_G3_1001271B_150615	5	141.337	0.010699	97147
b0086,b0088,b0089,b0090	AIMPBNFK_02575	BEJAINNJ_00971	Escherichia_coli_1001262st1_E12_1001262B_160229	Escherichia_coli_1001275st1_E2_1001275B_160808	5	77.5852	0.0049465	97147
b0086,b0088,b0089,b0090	AIMPBNFK_02575	HOBHOHIN_01118	Escherichia_coli_1001262st1_E12_1001262B_160229	Escherichia_coli_1001283st1_A11_1001283B150217_161031	5	83.8989	0.00888725	97147
b0086,b0088,b0089,b0090	AIMPBNFK_02575	CPJHNLKA_01318	Escherichia_coli_1001262st1_E12_1001262B_160229	Escherichia_coli_1001302st1_A12_1001302B_160321	5	67.2056	0.00608625	97147
b0086,b0088,b0089,b0090	AIMPBNFK_02575	MLLJGONC_02091	Escherichia_coli_1001262st1_E12_1001262B_160229	Escherichia_coli_BSD2780061687st1_E2_BSD2780061687_150420	5	106.5	0.0128612	97147
b0086,b0088,b0089,b0090	AIMPBNFK_02575	GEGCDOJO_02039	Escherichia_coli_1001262st1_E12_1001262B_160229	Escherichia_coli_BSD2780061687st2_A6_BSD2780061687_150420	5	2.03969	0.0066395	97147
b0086,b0088,b0089,b0090	AIMPBNFK_02575	PNBLOCDE_01909	Escherichia_coli_1001262st1_E12_1001262B_160229	Escherichia_coli_BSD2780120875st1_D4_BSD2780120875_150330	5	144.768	0.009289	97147
b0086,b0088,b0089,b0090	AIMPBNFK_02575	FHBFBBAK_01377	Escherichia_coli_1001262st1_E12_1001262B_160229	Escherichia_coli_BSD2780120875st2_F6_BSD2780120875_150330	5	119.691	0.00608625	97147
b0086,b0088,b0089,b0090	AIMPBNFK_02575	GABKINME_00979	Escherichia_coli_1001262st1_E12_1001262B_160229	Escherichia_coli_J1101004st1_B4_J1101004_170508	5	153.617	0.0126593	97147
b0086,b0088,b0089,b0090	HLMHOKNL_01423	IKPFDOPN_02364	Escherichia_coli_1001262st2_F7_1001262B_160229	Escherichia_coli_1001099st1_A12_1001099B_141217	5	47.3504	0.00996025	97147
b0086,b0088,b0089,b0090	HLMHOKNL_01423	MLMEICLC_02192	Escherichia_coli_1001262st2_F7_1001262B_160229	Escherichia_coli_1001099st1_A2_J1101437_171009	5	76.2943	0.00996025	97147
b0086,b0088,b0089,b0090	HLMHOKNL_01423	FNJAMFEM_01142	Escherichia_coli_1001262st2_F7_1001262B_160229	Escherichia_coli_1001136st1_D8_1001136B_160425	5	216.083	0.00940725	97147
b0086,b0088,b0089,b0090	HLMHOKNL_01423	ILODDOGK_00151	Escherichia_coli_1001262st2_F7_1001262B_160229	Escherichia_coli_1001271st1_G3_1001271B_150615	5	56.5123	0.0106657	97147
b0086,b0088,b0089,b0090	HLMHOKNL_01423	BEJAINNJ_00971	Escherichia_coli_1001262st2_F7_1001262B_160229	Escherichia_coli_1001275st1_E2_1001275B_160808	5	162.41	0.0049135	97147
b0086,b0088,b0089,b0090	HLMHOKNL_01423	HOBHOHIN_01118	Escherichia_coli_1001262st2_F7_1001262B_160229	Escherichia_coli_1001283st1_A11_1001283B150217_161031	5	0.92631	0.00885425	97147
b0086,b0088,b0089,b0090	HLMHOKNL_01423	MLLJGONC_02091	Escherichia_coli_1001262st2_F7_1001262B_160229	Escherichia_coli_BSD2780061687st1_E2_BSD2780061687_150420	5	191.325	0.012828	97147
b0086,b0088,b0089,b0090	HLMHOKNL_01423	GEGCDOJO_02039	Escherichia_coli_1001262st2_F7_1001262B_160229	Escherichia_coli_BSD2780061687st2_A6_BSD2780061687_150420	5	86.8649	0.00550025	97147
b0086,b0088,b0089,b0090	HLMHOKNL_01423	PNBLOCDE_01909	Escherichia_coli_1001262st2_F7_1001262B_160229	Escherichia_coli_BSD2780120875st1_D4_BSD2780120875_150330	5	59.9424	0.009256	97147
b0086,b0088,b0089,b0090	HLMHOKNL_01423	FHBFBBAK_01377	Escherichia_coli_1001262st2_F7_1001262B_160229	Escherichia_coli_BSD2780120875st2_F6_BSD2780120875_150330	5	34.866	0.00605325	97147
b0086,b0088,b0089,b0090	HLMHOKNL_01423	GABKINME_00979	Escherichia_coli_1001262st2_F7_1001262B_160229	Escherichia_coli_J1101004st1_B4_J1101004_170508	5	68.7916	0.0126263	97147
b0086,b0088,b0089,b0090	ILODDOGK_00151	MLMEICLC_02192	Escherichia_coli_1001271st1_G3_1001271B_150615	Escherichia_coli_1001099st1_A2_J1101437_171009	5	132.807	0.0119052	97147
b0086,b0088,b0089,b0090	ILODDOGK_00151	BEJAINNJ_00971	Escherichia_coli_1001271st1_G3_1001271B_150615	Escherichia_coli_1001275st1_E2_1001275B_160808	5	218.923	0.00434375	97147
b0086,b0088,b0089,b0090	BEJAINNJ_00971	MLMEICLC_02192	Escherichia_coli_1001275st1_E2_1001275B_160808	Escherichia_coli_1001099st1_A2_J1101437_171009	5	86.1161	0.011787	97147
b0086,b0088,b0089,b0090	HOBHOHIN_01118	MLMEICLC_02192	Escherichia_coli_1001283st1_A11_1001283B150217_161031	Escherichia_coli_1001099st1_A2_J1101437_171009	5	75.368	0.0100938	97147
b0086,b0088,b0089,b0090	HOBHOHIN_01118	ILODDOGK_00151	Escherichia_coli_1001283st1_A11_1001283B150217_161031	Escherichia_coli_1001271st1_G3_1001271B_150615	5	57.4386	0.00925575	97147
b0086,b0088,b0089,b0090	HOBHOHIN_01118	BEJAINNJ_00971	Escherichia_coli_1001283st1_A11_1001283B150217_161031	Escherichia_coli_1001275st1_E2_1001275B_160808	5	161.484	0.00253225	97147
b0086,b0088,b0089,b0090	CPJHNLKA_01318	IKPFDOPN_02364	Escherichia_coli_1001302st1_A12_1001302B_160321	Escherichia_coli_1001099st1_A12_1001099B_141217	5	29.7308	0.0088365	97147
b0086,b0088,b0089,b0090	CPJHNLKA_01318	MLMEICLC_02192	Escherichia_coli_1001302st1_A12_1001302B_160321	Escherichia_coli_1001099st1_A2_J1101437_171009	5	58.6747	0.0088365	97147
b0086,b0088,b0089,b0090	CPJHNLKA_01318	FNJAMFEM_01142	Escherichia_coli_1001302st1_A12_1001302B_160321	Escherichia_coli_1001136st1_D8_1001136B_160425	5	198.464	0.0082835	97147
b0086,b0088,b0089,b0090	CPJHNLKA_01318	HLMHOKNL_01423	Escherichia_coli_1001302st1_A12_1001302B_160321	Escherichia_coli_1001262st2_F7_1001262B_160229	5	17.6195	0.00605325	97147
b0086,b0088,b0089,b0090	CPJHNLKA_01318	ILODDOGK_00151	Escherichia_coli_1001302st1_A12_1001302B_160321	Escherichia_coli_1001271st1_G3_1001271B_150615	5	74.1319	0.0088375	97147
b0086,b0088,b0089,b0090	CPJHNLKA_01318	BEJAINNJ_00971	Escherichia_coli_1001302st1_A12_1001302B_160321	Escherichia_coli_1001275st1_E2_1001275B_160808	5	144.791	0.00731075	97147
b0086,b0088,b0089,b0090	CPJHNLKA_01318	HOBHOHIN_01118	Escherichia_coli_1001302st1_A12_1001302B_160321	Escherichia_coli_1001283st1_A11_1001283B150217_161031	5	16.6932	0.007026	97147
b0086,b0088,b0089,b0090	CPJHNLKA_01318	MLLJGONC_02091	Escherichia_coli_1001302st1_A12_1001302B_160321	Escherichia_coli_BSD2780061687st1_E2_BSD2780061687_150420	5	173.705	0.0117042	97147
b0086,b0088,b0089,b0090	CPJHNLKA_01318	GEGCDOJO_02039	Escherichia_coli_1001302st1_A12_1001302B_160321	Escherichia_coli_BSD2780061687st2_A6_BSD2780061687_150420	5	69.2453	0.0054825	97147
b0086,b0088,b0089,b0090	CPJHNLKA_01318	PNBLOCDE_01909	Escherichia_coli_1001302st1_A12_1001302B_160321	Escherichia_coli_BSD2780120875st1_D4_BSD2780120875_150330	5	77.5619	0.00813225	97147
b0086,b0088,b0089,b0090	CPJHNLKA_01318	FHBFBBAK_01377	Escherichia_coli_1001302st1_A12_1001302B_160321	Escherichia_coli_BSD2780120875st2_F6_BSD2780120875_150330	5	52.4855	0.0049295	97147
b0086,b0088,b0089,b0090	CPJHNLKA_01318	GABKINME_00979	Escherichia_coli_1001302st1_A12_1001302B_160321	Escherichia_coli_J1101004st1_B4_J1101004_170508	5	86.4111	0.0115023	97147
b0086,b0088,b0089,b0090	MLLJGONC_02091	IKPFDOPN_02364	Escherichia_coli_BSD2780061687st1_E2_BSD2780061687_150420	Escherichia_coli_1001099st1_A12_1001099B_141217	5	143.974	0.0067905	97147
b0086,b0088,b0089,b0090	MLLJGONC_02091	MLMEICLC_02192	Escherichia_coli_BSD2780061687st1_E2_BSD2780061687_150420	Escherichia_coli_1001099st1_A2_J1101437_171009	5	115.031	0.0067905	97147
b0086,b0088,b0089,b0090	MLLJGONC_02091	FNJAMFEM_01142	Escherichia_coli_BSD2780061687st1_E2_BSD2780061687_150420	Escherichia_coli_1001136st1_D8_1001136B_160425	5	24.7584	0.007646	97147
b0086,b0088,b0089,b0090	MLLJGONC_02091	ILODDOGK_00151	Escherichia_coli_BSD2780061687st1_E2_BSD2780061687_150420	Escherichia_coli_1001271st1_G3_1001271B_150615	5	247.837	0.0126605	97147
b0086,b0088,b0089,b0090	MLLJGONC_02091	BEJAINNJ_00971	Escherichia_coli_BSD2780061687st1_E2_BSD2780061687_150420	Escherichia_coli_1001275st1_E2_1001275B_160808	5	28.9145	0.00902075	97147
b0086,b0088,b0089,b0090	MLLJGONC_02091	HOBHOHIN_01118	Escherichia_coli_BSD2780061687st1_E2_BSD2780061687_150420	Escherichia_coli_1001283st1_A11_1001283B150217_161031	5	190.399	0.0108488	97147
b0086,b0088,b0089,b0090	MLLJGONC_02091	GEGCDOJO_02039	Escherichia_coli_BSD2780061687st1_E2_BSD2780061687_150420	Escherichia_coli_BSD2780061687st2_A6_BSD2780061687_150420	5	104.46	0.00944025	97147
b0086,b0088,b0089,b0090	MLLJGONC_02091	PNBLOCDE_01909	Escherichia_coli_BSD2780061687st1_E2_BSD2780061687_150420	Escherichia_coli_BSD2780120875st1_D4_BSD2780120875_150330	5	251.267	0.005382	97147
b0086,b0088,b0089,b0090	MLLJGONC_02091	FHBFBBAK_01377	Escherichia_coli_BSD2780061687st1_E2_BSD2780061687_150420	Escherichia_coli_BSD2780120875st2_F6_BSD2780120875_150330	5	226.191	0.00888725	97147
b0086,b0088,b0089,b0090	MLLJGONC_02091	GABKINME_00979	Escherichia_coli_BSD2780061687st1_E2_BSD2780061687_150420	Escherichia_coli_J1101004st1_B4_J1101004_170508	5	260.116	0.0128103	97147
b0086,b0088,b0089,b0090	GEGCDOJO_02039	MLMEICLC_02192	Escherichia_coli_BSD2780061687st2_A6_BSD2780061687_150420	Escherichia_coli_1001099st1_A2_J1101437_171009	5	10.5706	0.0093895	97147
b0086,b0088,b0089,b0090	GEGCDOJO_02039	FNJAMFEM_01142	Escherichia_coli_BSD2780061687st2_A6_BSD2780061687_150420	Escherichia_coli_1001136st1_D8_1001136B_160425	5	129.218	0.0088365	97147
b0086,b0088,b0089,b0090	GEGCDOJO_02039	ILODDOGK_00151	Escherichia_coli_BSD2780061687st2_A6_BSD2780061687_150420	Escherichia_coli_1001271st1_G3_1001271B_150615	5	143.377	0.00939075	97147
b0086,b0088,b0089,b0090	GEGCDOJO_02039	BEJAINNJ_00971	Escherichia_coli_BSD2780061687st2_A6_BSD2780061687_150420	Escherichia_coli_1001275st1_E2_1001275B_160808	5	75.5455	0.00786375	97147
b0086,b0088,b0089,b0090	GEGCDOJO_02039	HOBHOHIN_01118	Escherichia_coli_BSD2780061687st2_A6_BSD2780061687_150420	Escherichia_coli_1001283st1_A11_1001283B150217_161031	5	85.9385	0.00757925	97147
b0086,b0088,b0089,b0090	GEGCDOJO_02039	FHBFBBAK_01377	Escherichia_coli_BSD2780061687st2_A6_BSD2780061687_150420	Escherichia_coli_BSD2780120875st2_F6_BSD2780120875_150330	5	121.731	0.0054825	97147
b0086,b0088,b0089,b0090	GEGCDOJO_02039	GABKINME_00979	Escherichia_coli_BSD2780061687st2_A6_BSD2780061687_150420	Escherichia_coli_J1101004st1_B4_J1101004_170508	5	155.656	0.0120555	97147
b0086,b0088,b0089,b0090	GFADHEJD_00917	IKPFDOPN_02364	Escherichia_coli_BSD2780120874st1_A7_BSD2780120874_150323	Escherichia_coli_1001099st1_A12_1001099B_141217	5	47.9057	0.0100938	97147
b0086,b0088,b0089,b0090	GFADHEJD_00917	MLMEICLC_02192	Escherichia_coli_BSD2780120874st1_A7_BSD2780120874_150323	Escherichia_coli_1001099st1_A2_J1101437_171009	5	18.9618	0.0100938	97147
b0086,b0088,b0089,b0090	GFADHEJD_00917	FNJAMFEM_01142	Escherichia_coli_BSD2780120874st1_A7_BSD2780120874_150323	Escherichia_coli_1001136st1_D8_1001136B_160425	5	120.827	0.0122065	97147
b0086,b0088,b0089,b0090	GFADHEJD_00917	AIMPBNFK_02575	Escherichia_coli_BSD2780120874st1_A7_BSD2780120874_150323	Escherichia_coli_1001262st1_E12_1001262B_160229	5	10.4309	0.0105465	97147
b0086,b0088,b0089,b0090	GFADHEJD_00917	HLMHOKNL_01423	Escherichia_coli_BSD2780120874st1_A7_BSD2780120874_150323	Escherichia_coli_1001262st2_F7_1001262B_160229	5	95.2561	0.0105135	97147
b0086,b0088,b0089,b0090	GFADHEJD_00917	ILODDOGK_00151	Escherichia_coli_BSD2780120874st1_A7_BSD2780120874_150323	Escherichia_coli_1001271st1_G3_1001271B_150615	5	151.768	0.0120213	97147
b0086,b0088,b0089,b0090	GFADHEJD_00917	BEJAINNJ_00971	Escherichia_coli_BSD2780120874st1_A7_BSD2780120874_150323	Escherichia_coli_1001275st1_E2_1001275B_160808	5	67.1543	0.00529775	97147
b0086,b0088,b0089,b0090	GFADHEJD_00917	HOBHOHIN_01118	Escherichia_coli_BSD2780120874st1_A7_BSD2780120874_150323	Escherichia_coli_1001283st1_A11_1001283B150217_161031	5	94.3298	0.0102098	97147
b0086,b0088,b0089,b0090	GFADHEJD_00917	CPJHNLKA_01318	Escherichia_coli_BSD2780120874st1_A7_BSD2780120874_150323	Escherichia_coli_1001302st1_A12_1001302B_160321	5	77.6365	0.0093895	97147
b0086,b0088,b0089,b0090	GFADHEJD_00917	MLLJGONC_02091	Escherichia_coli_BSD2780120874st1_A7_BSD2780120874_150323	Escherichia_coli_BSD2780061687st1_E2_BSD2780061687_150420	5	96.0688	0.0128103	97147
b0086,b0088,b0089,b0090	GFADHEJD_00917	GEGCDOJO_02039	Escherichia_coli_BSD2780120874st1_A7_BSD2780120874_150323	Escherichia_coli_BSD2780061687st2_A6_BSD2780061687_150420	5	8.39122	0.00994275	97147
b0086,b0088,b0089,b0090	GFADHEJD_00917	PNBLOCDE_01909	Escherichia_coli_BSD2780120874st1_A7_BSD2780120874_150323	Escherichia_coli_BSD2780120875st1_D4_BSD2780120875_150330	5	155.198	0.0092385	97147
b0086,b0088,b0089,b0090	GFADHEJD_00917	FHBFBBAK_01377	Escherichia_coli_BSD2780120874st1_A7_BSD2780120874_150323	Escherichia_coli_BSD2780120875st2_F6_BSD2780120875_150330	5	130.122	0.00868525	97147
b0086,b0088,b0089,b0090	GFADHEJD_00917	MMBBNHEI_02409	Escherichia_coli_BSD2780120874st1_A7_BSD2780120874_150323	Escherichia_coli_J1100102st1_B7_J1100102_180507	5	30.6488	0.0092385	97147
b0086,b0088,b0089,b0090	GFADHEJD_00917	GABKINME_00979	Escherichia_coli_BSD2780120874st1_A7_BSD2780120874_150323	Escherichia_coli_J1101004st1_B4_J1101004_170508	5	164.048	0.00563375	97147
b0086,b0088,b0089,b0090	PNBLOCDE_01909	IKPFDOPN_02364	Escherichia_coli_BSD2780120875st1_D4_BSD2780120875_150330	Escherichia_coli_1001099st1_A12_1001099B_141217	5	107.293	0.0053315	97147
b0086,b0088,b0089,b0090	PNBLOCDE_01909	MLMEICLC_02192	Escherichia_coli_BSD2780120875st1_D4_BSD2780120875_150330	Escherichia_coli_1001099st1_A2_J1101437_171009	5	136.237	0.0053315	97147
b0086,b0088,b0089,b0090	PNBLOCDE_01909	FNJAMFEM_01142	Escherichia_coli_BSD2780120875st1_D4_BSD2780120875_150330	Escherichia_coli_1001136st1_D8_1001136B_160425	5	276.026	0.00477825	97147
b0086,b0088,b0089,b0090	PNBLOCDE_01909	ILODDOGK_00151	Escherichia_coli_BSD2780120875st1_D4_BSD2780120875_150330	Escherichia_coli_1001271st1_G3_1001271B_150615	5	3.43005	0.0104967	97147
b0086,b0088,b0089,b0090	PNBLOCDE_01909	BEJAINNJ_00971	Escherichia_coli_BSD2780120875st1_D4_BSD2780120875_150330	Escherichia_coli_1001275st1_E2_1001275B_160808	5	222.353	0.00615325	97147
b0086,b0088,b0089,b0090	PNBLOCDE_01909	HOBHOHIN_01118	Escherichia_coli_BSD2780120875st1_D4_BSD2780120875_150330	Escherichia_coli_1001283st1_A11_1001283B150217_161031	5	60.8687	0.00868525	97147
b0086,b0088,b0089,b0090	PNBLOCDE_01909	GEGCDOJO_02039	Escherichia_coli_BSD2780120875st1_D4_BSD2780120875_150330	Escherichia_coli_BSD2780061687st2_A6_BSD2780061687_150420	5	146.807	0.00868525	97147
b0086,b0088,b0089,b0090	PNBLOCDE_01909	FHBFBBAK_01377	Escherichia_coli_BSD2780120875st1_D4_BSD2780120875_150330	Escherichia_coli_BSD2780120875st2_F6_BSD2780120875_150330	5	25.0764	0.0088365	97147
b0086,b0088,b0089,b0090	PNBLOCDE_01909	GABKINME_00979	Escherichia_coli_BSD2780120875st1_D4_BSD2780120875_150330	Escherichia_coli_J1101004st1_B4_J1101004_170508	5	8.84923	0.010647	97147
b0086,b0088,b0089,b0090	FHBFBBAK_01377	MLMEICLC_02192	Escherichia_coli_BSD2780120875st2_F6_BSD2780120875_150330	Escherichia_coli_1001099st1_A2_J1101437_171009	5	111.16	0.0088365	97147
b0086,b0088,b0089,b0090	FHBFBBAK_01377	ILODDOGK_00151	Escherichia_coli_BSD2780120875st2_F6_BSD2780120875_150330	Escherichia_coli_1001271st1_G3_1001271B_150615	5	21.6463	0.0088375	97147
b0086,b0088,b0089,b0090	FHBFBBAK_01377	BEJAINNJ_00971	Escherichia_coli_BSD2780120875st2_F6_BSD2780120875_150330	Escherichia_coli_1001275st1_E2_1001275B_160808	5	197.276	0.00731075	97147
b0086,b0088,b0089,b0090	FHBFBBAK_01377	HOBHOHIN_01118	Escherichia_coli_BSD2780120875st2_F6_BSD2780120875_150330	Escherichia_coli_1001283st1_A11_1001283B150217_161031	5	35.7923	0.007026	97147
b0086,b0088,b0089,b0090	FHBFBBAK_01377	GABKINME_00979	Escherichia_coli_BSD2780120875st2_F6_BSD2780120875_150330	Escherichia_coli_J1101004st1_B4_J1101004_170508	5	33.9256	0.0115023	97147
b0086,b0088,b0089,b0090	MMBBNHEI_02409	IKPFDOPN_02364	Escherichia_coli_J1100102st1_B7_J1100102_180507	Escherichia_coli_1001099st1_A12_1001099B_141217	5	17.2569	0.0093895	97147
b0086,b0088,b0089,b0090	MMBBNHEI_02409	MLMEICLC_02192	Escherichia_coli_J1100102st1_B7_J1100102_180507	Escherichia_coli_1001099st1_A2_J1101437_171009	5	11.687	0.0093895	97147
b0086,b0088,b0089,b0090	MMBBNHEI_02409	FNJAMFEM_01142	Escherichia_coli_J1100102st1_B7_J1100102_180507	Escherichia_coli_1001136st1_D8_1001136B_160425	5	151.476	0.0088365	97147
b0086,b0088,b0089,b0090	MMBBNHEI_02409	AIMPBNFK_02575	Escherichia_coli_J1100102st1_B7_J1100102_180507	Escherichia_coli_1001262st1_E12_1001262B_160229	5	20.2179	0.0066395	97147
b0086,b0088,b0089,b0090	MMBBNHEI_02409	HLMHOKNL_01423	Escherichia_coli_J1100102st1_B7_J1100102_180507	Escherichia_coli_1001262st2_F7_1001262B_160229	5	64.6073	0.00550025	97147
b0086,b0088,b0089,b0090	MMBBNHEI_02409	ILODDOGK_00151	Escherichia_coli_J1100102st1_B7_J1100102_180507	Escherichia_coli_1001271st1_G3_1001271B_150615	5	121.12	0.00939075	97147
b0086,b0088,b0089,b0090	MMBBNHEI_02409	BEJAINNJ_00971	Escherichia_coli_J1100102st1_B7_J1100102_180507	Escherichia_coli_1001275st1_E2_1001275B_160808	5	97.8031	0.00786375	97147
b0086,b0088,b0089,b0090	MMBBNHEI_02409	HOBHOHIN_01118	Escherichia_coli_J1100102st1_B7_J1100102_180507	Escherichia_coli_1001283st1_A11_1001283B150217_161031	5	63.681	0.00757925	97147
b0086,b0088,b0089,b0090	MMBBNHEI_02409	CPJHNLKA_01318	Escherichia_coli_J1100102st1_B7_J1100102_180507	Escherichia_coli_1001302st1_A12_1001302B_160321	5	46.9877	0.0054825	97147
b0086,b0088,b0089,b0090	MMBBNHEI_02409	MLLJGONC_02091	Escherichia_coli_J1100102st1_B7_J1100102_180507	Escherichia_coli_BSD2780061687st1_E2_BSD2780061687_150420	5	126.718	0.00944025	97147
b0086,b0088,b0089,b0090	MMBBNHEI_02409	GEGCDOJO_02039	Escherichia_coli_J1100102st1_B7_J1100102_180507	Escherichia_coli_BSD2780061687st2_A6_BSD2780061687_150420	5	22.2576	0.0049295	97147
b0086,b0088,b0089,b0090	MMBBNHEI_02409	PNBLOCDE_01909	Escherichia_coli_J1100102st1_B7_J1100102_180507	Escherichia_coli_BSD2780120875st1_D4_BSD2780120875_150330	5	124.55	0.0093895	97147
b0086,b0088,b0089,b0090	MMBBNHEI_02409	FHBFBBAK_01377	Escherichia_coli_J1100102st1_B7_J1100102_180507	Escherichia_coli_BSD2780120875st2_F6_BSD2780120875_150330	5	99.4733	0.0054825	97147
b0086,b0088,b0089,b0090	MMBBNHEI_02409	GABKINME_00979	Escherichia_coli_J1100102st1_B7_J1100102_180507	Escherichia_coli_J1101004st1_B4_J1101004_170508	5	133.399	0.0120555	97147
b0086,b0088,b0089,b0090	GABKINME_00979	MLMEICLC_02192	Escherichia_coli_J1101004st1_B4_J1101004_170508	Escherichia_coli_1001099st1_A2_J1101437_171009	5	145.086	0.0122065	97147
b0086,b0088,b0089,b0090	GABKINME_00979	ILODDOGK_00151	Escherichia_coli_J1101004st1_B4_J1101004_170508	Escherichia_coli_1001271st1_G3_1001271B_150615	5	12.2793	0.011317	97147
b0086,b0088,b0089,b0090	GABKINME_00979	BEJAINNJ_00971	Escherichia_coli_J1101004st1_B4_J1101004_170508	Escherichia_coli_1001275st1_E2_1001275B_160808	5	231.202	0.00881875	97147
b0086,b0088,b0089,b0090	GABKINME_00979	HOBHOHIN_01118	Escherichia_coli_J1101004st1_B4_J1101004_170508	Escherichia_coli_1001283st1_A11_1001283B150217_161031	5	69.7179	0.0095055	97147
b0088,b0089,b0090,b0091	IKPFDOPN_02362	MLMEICLC_02190	Escherichia_coli_1001099st1_A12_1001099B_141217	Escherichia_coli_1001099st1_A2_J1101437_171009	5	28.9439	0.0077465	98926
b0088,b0089,b0090,b0091	IKPFDOPN_02362	FNJAMFEM_01140	Escherichia_coli_1001099st1_A12_1001099B_141217	Escherichia_coli_1001136st1_D8_1001136B_160425	5	168.733	0.006143	98926
b0088,b0089,b0090,b0091	IKPFDOPN_02362	ILODDOGK_00149	Escherichia_coli_1001099st1_A12_1001099B_141217	Escherichia_coli_1001271st1_G3_1001271B_150615	5	103.863	0.009605	98926
b0088,b0089,b0090,b0091	IKPFDOPN_02362	BEJAINNJ_00973	Escherichia_coli_1001099st1_A12_1001099B_141217	Escherichia_coli_1001275st1_E2_1001275B_160808	5	115.06	0.0100398	98926
b0088,b0089,b0090,b0091	IKPFDOPN_02362	HOBHOHIN_01116	Escherichia_coli_1001099st1_A12_1001099B_141217	Escherichia_coli_1001283st1_A11_1001283B150217_161031	5	46.4241	0.0077935	98926
b0088,b0089,b0090,b0091	IKPFDOPN_02362	GEGCDOJO_02037	Escherichia_coli_1001099st1_A12_1001099B_141217	Escherichia_coli_BSD2780061687st2_A6_BSD2780061687_150420	5	39.5145	0.00708925	98926
b0088,b0089,b0090,b0091	IKPFDOPN_02362	FHBFBBAK_01375	Escherichia_coli_1001099st1_A12_1001099B_141217	Escherichia_coli_BSD2780120875st2_F6_BSD2780120875_150330	5	82.2164	0.00658025	98926
b0088,b0089,b0090,b0091	IKPFDOPN_02362	GABKINME_00977	Escherichia_coli_1001099st1_A12_1001099B_141217	Escherichia_coli_J1101004st1_B4_J1101004_170508	5	116.142	0.00939725	98926
b0088,b0089,b0090,b0091	FNJAMFEM_01140	MLMEICLC_02190	Escherichia_coli_1001136st1_D8_1001136B_160425	Escherichia_coli_1001099st1_A2_J1101437_171009	5	139.789	0.006143	98926
b0088,b0089,b0090,b0091	FNJAMFEM_01140	ILODDOGK_00149	Escherichia_coli_1001136st1_D8_1001136B_160425	Escherichia_coli_1001271st1_G3_1001271B_150615	5	272.596	0.0112087	98926
b0088,b0089,b0090,b0091	FNJAMFEM_01140	BEJAINNJ_00973	Escherichia_coli_1001136st1_D8_1001136B_160425	Escherichia_coli_1001275st1_E2_1001275B_160808	5	53.6729	0.0088265	98926
b0088,b0089,b0090,b0091	FNJAMFEM_01140	HOBHOHIN_01116	Escherichia_coli_1001136st1_D8_1001136B_160425	Escherichia_coli_1001283st1_A11_1001283B150217_161031	5	215.157	0.00939725	98926
b0088,b0089,b0090,b0091	FNJAMFEM_01140	FHBFBBAK_01375	Escherichia_coli_1001136st1_D8_1001136B_160425	Escherichia_coli_BSD2780120875st2_F6_BSD2780120875_150330	5	250.949	0.006071	98926
b0088,b0089,b0090,b0091	FNJAMFEM_01140	GABKINME_00977	Escherichia_coli_1001136st1_D8_1001136B_160425	Escherichia_coli_J1101004st1_B4_J1101004_170508	5	284.875	0.008888	98926
b0088,b0089,b0090,b0091	AIMPBNFK_02573	IKPFDOPN_02362	Escherichia_coli_1001262st1_E12_1001262B_160229	Escherichia_coli_1001099st1_A12_1001099B_141217	5	37.4748	0.007693	98926
b0088,b0089,b0090,b0091	AIMPBNFK_02573	MLMEICLC_02190	Escherichia_coli_1001262st1_E12_1001262B_160229	Escherichia_coli_1001099st1_A2_J1101437_171009	5	8.5309	0.007693	98926
b0088,b0089,b0090,b0091	AIMPBNFK_02573	FNJAMFEM_01140	Escherichia_coli_1001262st1_E12_1001262B_160229	Escherichia_coli_1001136st1_D8_1001136B_160425	5	131.258	0.007184	98926
b0088,b0089,b0090,b0091	AIMPBNFK_02573	HLMHOKNL_01425	Escherichia_coli_1001262st1_E12_1001262B_160229	Escherichia_coli_1001262st2_F7_1001262B_160229	5	84.8252	0.006104	98926
b0088,b0089,b0090,b0091	AIMPBNFK_02573	ILODDOGK_00149	Escherichia_coli_1001262st1_E12_1001262B_160229	Escherichia_coli_1001271st1_G3_1001271B_150615	5	141.337	0.00950475	98926
b0088,b0089,b0090,b0091	AIMPBNFK_02573	BEJAINNJ_00973	Escherichia_coli_1001262st1_E12_1001262B_160229	Escherichia_coli_1001275st1_E2_1001275B_160808	5	77.5852	0.0043055	98926
b0088,b0089,b0090,b0091	AIMPBNFK_02573	HOBHOHIN_01116	Escherichia_coli_1001262st1_E12_1001262B_160229	Escherichia_coli_1001283st1_A11_1001283B150217_161031	5	83.8989	0.007693	98926
b0088,b0089,b0090,b0091	AIMPBNFK_02573	CPJHNLKA_01320	Escherichia_coli_1001262st1_E12_1001262B_160229	Escherichia_coli_1001302st1_A12_1001302B_160321	5	67.2056	0.0060425	98926
b0088,b0089,b0090,b0091	AIMPBNFK_02573	MLLJGONC_02089	Escherichia_coli_1001262st1_E12_1001262B_160229	Escherichia_coli_BSD2780061687st1_E2_BSD2780061687_150420	5	106.5	0.010605	98926
b0088,b0089,b0090,b0091	AIMPBNFK_02573	GEGCDOJO_02037	Escherichia_coli_1001262st1_E12_1001262B_160229	Escherichia_coli_BSD2780061687st2_A6_BSD2780061687_150420	5	2.03969	0.00553325	98926
b0088,b0089,b0090,b0091	AIMPBNFK_02573	PNBLOCDE_01907	Escherichia_coli_1001262st1_E12_1001262B_160229	Escherichia_coli_BSD2780120875st1_D4_BSD2780120875_150330	5	144.768	0.00647975	98926
b0088,b0089,b0090,b0091	AIMPBNFK_02573	FHBFBBAK_01375	Escherichia_coli_1001262st1_E12_1001262B_160229	Escherichia_coli_BSD2780120875st2_F6_BSD2780120875_150330	5	119.691	0.0060425	98926
b0088,b0089,b0090,b0091	AIMPBNFK_02573	GABKINME_00977	Escherichia_coli_1001262st1_E12_1001262B_160229	Escherichia_coli_J1101004st1_B4_J1101004_170508	5	153.617	0.00929675	98926
b0088,b0089,b0090,b0091	HLMHOKNL_01425	IKPFDOPN_02362	Escherichia_coli_1001262st2_F7_1001262B_160229	Escherichia_coli_1001099st1_A12_1001099B_141217	5	47.3504	0.00766	98926
b0088,b0089,b0090,b0091	HLMHOKNL_01425	MLMEICLC_02190	Escherichia_coli_1001262st2_F7_1001262B_160229	Escherichia_coli_1001099st1_A2_J1101437_171009	5	76.2943	0.00766	98926
b0088,b0089,b0090,b0091	HLMHOKNL_01425	FNJAMFEM_01140	Escherichia_coli_1001262st2_F7_1001262B_160229	Escherichia_coli_1001136st1_D8_1001136B_160425	5	216.083	0.007151	98926
b0088,b0089,b0090,b0091	HLMHOKNL_01425	ILODDOGK_00149	Escherichia_coli_1001262st2_F7_1001262B_160229	Escherichia_coli_1001271st1_G3_1001271B_150615	5	56.5123	0.0094715	98926
b0088,b0089,b0090,b0091	HLMHOKNL_01425	BEJAINNJ_00973	Escherichia_coli_1001262st2_F7_1001262B_160229	Escherichia_coli_1001275st1_E2_1001275B_160808	5	162.41	0.0042725	98926
b0088,b0089,b0090,b0091	HLMHOKNL_01425	HOBHOHIN_01116	Escherichia_coli_1001262st2_F7_1001262B_160229	Escherichia_coli_1001283st1_A11_1001283B150217_161031	5	0.92631	0.00766	98926
b0088,b0089,b0090,b0091	HLMHOKNL_01425	MLLJGONC_02089	Escherichia_coli_1001262st2_F7_1001262B_160229	Escherichia_coli_BSD2780061687st1_E2_BSD2780061687_150420	5	191.325	0.0105717	98926
b0088,b0089,b0090,b0091	HLMHOKNL_01425	GEGCDOJO_02037	Escherichia_coli_1001262st2_F7_1001262B_160229	Escherichia_coli_BSD2780061687st2_A6_BSD2780061687_150420	5	86.8649	0.00550025	98926
b0088,b0089,b0090,b0091	HLMHOKNL_01425	PNBLOCDE_01907	Escherichia_coli_1001262st2_F7_1001262B_160229	Escherichia_coli_BSD2780120875st1_D4_BSD2780120875_150330	5	59.9424	0.00644675	98926
b0088,b0089,b0090,b0091	HLMHOKNL_01425	FHBFBBAK_01375	Escherichia_coli_1001262st2_F7_1001262B_160229	Escherichia_coli_BSD2780120875st2_F6_BSD2780120875_150330	5	34.866	0.0060095	98926
b0088,b0089,b0090,b0091	HLMHOKNL_01425	GABKINME_00977	Escherichia_coli_1001262st2_F7_1001262B_160229	Escherichia_coli_J1101004st1_B4_J1101004_170508	5	68.7916	0.00926375	98926
b0088,b0089,b0090,b0091	ILODDOGK_00149	MLMEICLC_02190	Escherichia_coli_1001271st1_G3_1001271B_150615	Escherichia_coli_1001099st1_A2_J1101437_171009	5	132.807	0.009605	98926
b0088,b0089,b0090,b0091	ILODDOGK_00149	BEJAINNJ_00973	Escherichia_coli_1001271st1_G3_1001271B_150615	Escherichia_coli_1001275st1_E2_1001275B_160808	5	218.923	0.00379075	98926
b0088,b0089,b0090,b0091	BEJAINNJ_00973	MLMEICLC_02190	Escherichia_coli_1001275st1_E2_1001275B_160808	Escherichia_coli_1001099st1_A2_J1101437_171009	5	86.1161	0.0100398	98926
b0088,b0089,b0090,b0091	HOBHOHIN_01116	MLMEICLC_02190	Escherichia_coli_1001283st1_A11_1001283B150217_161031	Escherichia_coli_1001099st1_A2_J1101437_171009	5	75.368	0.0077935	98926
b0088,b0089,b0090,b0091	HOBHOHIN_01116	ILODDOGK_00149	Escherichia_coli_1001283st1_A11_1001283B150217_161031	Escherichia_coli_1001271st1_G3_1001271B_150615	5	57.4386	0.0081495	98926
b0088,b0089,b0090,b0091	HOBHOHIN_01116	BEJAINNJ_00973	Escherichia_coli_1001283st1_A11_1001283B150217_161031	Escherichia_coli_1001275st1_E2_1001275B_160808	5	161.484	0.00197925	98926
b0088,b0089,b0090,b0091	CPJHNLKA_01320	IKPFDOPN_02362	Escherichia_coli_1001302st1_A12_1001302B_160321	Escherichia_coli_1001099st1_A12_1001099B_141217	5	29.7308	0.0075985	98926
b0088,b0089,b0090,b0091	CPJHNLKA_01320	MLMEICLC_02190	Escherichia_coli_1001302st1_A12_1001302B_160321	Escherichia_coli_1001099st1_A2_J1101437_171009	5	58.6747	0.0075985	98926
b0088,b0089,b0090,b0091	CPJHNLKA_01320	FNJAMFEM_01140	Escherichia_coli_1001302st1_A12_1001302B_160321	Escherichia_coli_1001136st1_D8_1001136B_160425	5	198.464	0.00708925	98926
b0088,b0089,b0090,b0091	CPJHNLKA_01320	HLMHOKNL_01425	Escherichia_coli_1001302st1_A12_1001302B_160321	Escherichia_coli_1001262st2_F7_1001262B_160229	5	17.6195	0.0060095	98926
b0088,b0089,b0090,b0091	CPJHNLKA_01320	ILODDOGK_00149	Escherichia_coli_1001302st1_A12_1001302B_160321	Escherichia_coli_1001271st1_G3_1001271B_150615	5	74.1319	0.00870575	98926
b0088,b0089,b0090,b0091	CPJHNLKA_01320	BEJAINNJ_00973	Escherichia_coli_1001302st1_A12_1001302B_160321	Escherichia_coli_1001275st1_E2_1001275B_160808	5	144.791	0.007732	98926
b0088,b0089,b0090,b0091	CPJHNLKA_01320	HOBHOHIN_01116	Escherichia_coli_1001302st1_A12_1001302B_160321	Escherichia_coli_1001283st1_A11_1001283B150217_161031	5	16.6932	0.00689425	98926
b0088,b0089,b0090,b0091	CPJHNLKA_01320	MLLJGONC_02089	Escherichia_coli_1001302st1_A12_1001302B_160321	Escherichia_coli_BSD2780061687st1_E2_BSD2780061687_150420	5	173.705	0.01051	98926
b0088,b0089,b0090,b0091	CPJHNLKA_01320	GEGCDOJO_02037	Escherichia_coli_1001302st1_A12_1001302B_160321	Escherichia_coli_BSD2780061687st2_A6_BSD2780061687_150420	5	69.2453	0.00543875	98926
b0088,b0089,b0090,b0091	CPJHNLKA_01320	PNBLOCDE_01907	Escherichia_coli_1001302st1_A12_1001302B_160321	Escherichia_coli_BSD2780120875st1_D4_BSD2780120875_150330	5	77.5619	0.006385	98926
b0088,b0089,b0090,b0091	CPJHNLKA_01320	FHBFBBAK_01375	Escherichia_coli_1001302st1_A12_1001302B_160321	Escherichia_coli_BSD2780120875st2_F6_BSD2780120875_150330	5	52.4855	0.00594775	98926
b0088,b0089,b0090,b0091	CPJHNLKA_01320	GABKINME_00977	Escherichia_coli_1001302st1_A12_1001302B_160321	Escherichia_coli_J1101004st1_B4_J1101004_170508	5	86.4111	0.009202	98926
b0088,b0089,b0090,b0091	MLLJGONC_02089	IKPFDOPN_02362	Escherichia_coli_BSD2780061687st1_E2_BSD2780061687_150420	Escherichia_coli_1001099st1_A12_1001099B_141217	5	143.974	0.00674675	98926
b0088,b0089,b0090,b0091	MLLJGONC_02089	MLMEICLC_02190	Escherichia_coli_BSD2780061687st1_E2_BSD2780061687_150420	Escherichia_coli_1001099st1_A2_J1101437_171009	5	115.031	0.00674675	98926
b0088,b0089,b0090,b0091	MLLJGONC_02089	FNJAMFEM_01140	Escherichia_coli_BSD2780061687st1_E2_BSD2780061687_150420	Escherichia_coli_1001136st1_D8_1001136B_160425	5	24.7584	0.007646	98926
b0088,b0089,b0090,b0091	MLLJGONC_02089	ILODDOGK_00149	Escherichia_coli_BSD2780061687st1_E2_BSD2780061687_150420	Escherichia_coli_1001271st1_G3_1001271B_150615	5	247.837	0.0104043	98926
b0088,b0089,b0090,b0091	MLLJGONC_02089	BEJAINNJ_00973	Escherichia_coli_BSD2780061687st1_E2_BSD2780061687_150420	Escherichia_coli_1001275st1_E2_1001275B_160808	5	28.9145	0.0073175	98926
b0088,b0089,b0090,b0091	MLLJGONC_02089	HOBHOHIN_01116	Escherichia_coli_BSD2780061687st1_E2_BSD2780061687_150420	Escherichia_coli_1001283st1_A11_1001283B150217_161031	5	190.399	0.0085925	98926
b0088,b0089,b0090,b0091	MLLJGONC_02089	GEGCDOJO_02037	Escherichia_coli_BSD2780061687st1_E2_BSD2780061687_150420	Escherichia_coli_BSD2780061687st2_A6_BSD2780061687_150420	5	104.46	0.007184	98926
b0088,b0089,b0090,b0091	MLLJGONC_02089	PNBLOCDE_01907	Escherichia_coli_BSD2780061687st1_E2_BSD2780061687_150420	Escherichia_coli_BSD2780120875st1_D4_BSD2780120875_150330	5	251.267	0.004829	98926
b0088,b0089,b0090,b0091	MLLJGONC_02089	FHBFBBAK_01375	Escherichia_coli_BSD2780061687st1_E2_BSD2780061687_150420	Escherichia_coli_BSD2780120875st2_F6_BSD2780120875_150330	5	226.191	0.00667475	98926
b0088,b0089,b0090,b0091	MLLJGONC_02089	GABKINME_00977	Escherichia_coli_BSD2780061687st1_E2_BSD2780061687_150420	Escherichia_coli_J1101004st1_B4_J1101004_170508	5	260.116	0.00949175	98926
b0088,b0089,b0090,b0091	GEGCDOJO_02037	MLMEICLC_02190	Escherichia_coli_BSD2780061687st2_A6_BSD2780061687_150420	Escherichia_coli_1001099st1_A2_J1101437_171009	5	10.5706	0.00708925	98926
b0088,b0089,b0090,b0091	GEGCDOJO_02037	FNJAMFEM_01140	Escherichia_coli_BSD2780061687st2_A6_BSD2780061687_150420	Escherichia_coli_1001136st1_D8_1001136B_160425	5	129.218	0.00658025	98926
b0088,b0089,b0090,b0091	GEGCDOJO_02037	ILODDOGK_00149	Escherichia_coli_BSD2780061687st2_A6_BSD2780061687_150420	Escherichia_coli_1001271st1_G3_1001271B_150615	5	143.377	0.0081965	98926
b0088,b0089,b0090,b0091	GEGCDOJO_02037	BEJAINNJ_00973	Escherichia_coli_BSD2780061687st2_A6_BSD2780061687_150420	Escherichia_coli_1001275st1_E2_1001275B_160808	5	75.5455	0.00722275	98926
b0088,b0089,b0090,b0091	GEGCDOJO_02037	HOBHOHIN_01116	Escherichia_coli_BSD2780061687st2_A6_BSD2780061687_150420	Escherichia_coli_1001283st1_A11_1001283B150217_161031	5	85.9385	0.006385	98926
b0088,b0089,b0090,b0091	GEGCDOJO_02037	FHBFBBAK_01375	Escherichia_coli_BSD2780061687st2_A6_BSD2780061687_150420	Escherichia_coli_BSD2780120875st2_F6_BSD2780120875_150330	5	121.731	0.00543875	98926
b0088,b0089,b0090,b0091	GEGCDOJO_02037	GABKINME_00977	Escherichia_coli_BSD2780061687st2_A6_BSD2780061687_150420	Escherichia_coli_J1101004st1_B4_J1101004_170508	5	155.656	0.008693	98926
b0088,b0089,b0090,b0091	GFADHEJD_00919	IKPFDOPN_02362	Escherichia_coli_BSD2780120874st1_A7_BSD2780120874_150323	Escherichia_coli_1001099st1_A12_1001099B_141217	5	47.9057	0.0077935	98926
b0088,b0089,b0090,b0091	GFADHEJD_00919	MLMEICLC_02190	Escherichia_coli_BSD2780120874st1_A7_BSD2780120874_150323	Escherichia_coli_1001099st1_A2_J1101437_171009	5	18.9618	0.0077935	98926
b0088,b0089,b0090,b0091	GFADHEJD_00919	FNJAMFEM_01140	Escherichia_coli_BSD2780120874st1_A7_BSD2780120874_150323	Escherichia_coli_1001136st1_D8_1001136B_160425	5	120.827	0.00939725	98926
b0088,b0089,b0090,b0091	GFADHEJD_00919	AIMPBNFK_02573	Escherichia_coli_BSD2780120874st1_A7_BSD2780120874_150323	Escherichia_coli_1001262st1_E12_1001262B_160229	5	10.4309	0.007693	98926
b0088,b0089,b0090,b0091	GFADHEJD_00919	HLMHOKNL_01425	Escherichia_coli_BSD2780120874st1_A7_BSD2780120874_150323	Escherichia_coli_1001262st2_F7_1001262B_160229	5	95.2561	0.00766	98926
b0088,b0089,b0090,b0091	GFADHEJD_00919	ILODDOGK_00149	Escherichia_coli_BSD2780120874st1_A7_BSD2780120874_150323	Escherichia_coli_1001271st1_G3_1001271B_150615	5	151.768	0.00916775	98926
b0088,b0089,b0090,b0091	GFADHEJD_00919	BEJAINNJ_00973	Escherichia_coli_BSD2780120874st1_A7_BSD2780120874_150323	Escherichia_coli_1001275st1_E2_1001275B_160808	5	67.1543	0.0029975	98926
b0088,b0089,b0090,b0091	GFADHEJD_00919	HOBHOHIN_01116	Escherichia_coli_BSD2780120874st1_A7_BSD2780120874_150323	Escherichia_coli_1001283st1_A11_1001283B150217_161031	5	94.3298	0.00735625	98926
b0088,b0089,b0090,b0091	GFADHEJD_00919	CPJHNLKA_01320	Escherichia_coli_BSD2780120874st1_A7_BSD2780120874_150323	Escherichia_coli_1001302st1_A12_1001302B_160321	5	77.6365	0.00658025	98926
b0088,b0089,b0090,b0091	GFADHEJD_00919	MLLJGONC_02089	Escherichia_coli_BSD2780120874st1_A7_BSD2780120874_150323	Escherichia_coli_BSD2780061687st1_E2_BSD2780061687_150420	5	96.0688	0.010001	98926
b0088,b0089,b0090,b0091	GFADHEJD_00919	GEGCDOJO_02037	Escherichia_coli_BSD2780120874st1_A7_BSD2780120874_150323	Escherichia_coli_BSD2780061687st2_A6_BSD2780061687_150420	5	8.39122	0.00708925	98926
b0088,b0089,b0090,b0091	GFADHEJD_00919	PNBLOCDE_01907	Escherichia_coli_BSD2780120874st1_A7_BSD2780120874_150323	Escherichia_coli_BSD2780120875st1_D4_BSD2780120875_150330	5	155.198	0.005876	98926
b0088,b0089,b0090,b0091	GFADHEJD_00919	FHBFBBAK_01375	Escherichia_coli_BSD2780120874st1_A7_BSD2780120874_150323	Escherichia_coli_BSD2780120875st2_F6_BSD2780120875_150330	5	130.122	0.005876	98926
b0088,b0089,b0090,b0091	GFADHEJD_00919	MMBBNHEI_02407	Escherichia_coli_BSD2780120874st1_A7_BSD2780120874_150323	Escherichia_coli_J1100102st1_B7_J1100102_180507	5	30.6488	0.006385	98926
b0088,b0089,b0090,b0091	GFADHEJD_00919	GABKINME_00977	Escherichia_coli_BSD2780120874st1_A7_BSD2780120874_150323	Escherichia_coli_J1101004st1_B4_J1101004_170508	5	164.048	0.006143	98926
b0088,b0089,b0090,b0091	PNBLOCDE_01907	IKPFDOPN_02362	Escherichia_coli_BSD2780120875st1_D4_BSD2780120875_150330	Escherichia_coli_1001099st1_A12_1001099B_141217	5	107.293	0.0047345	98926
b0088,b0089,b0090,b0091	PNBLOCDE_01907	MLMEICLC_02190	Escherichia_coli_BSD2780120875st1_D4_BSD2780120875_150330	Escherichia_coli_1001099st1_A2_J1101437_171009	5	136.237	0.0047345	98926
b0088,b0089,b0090,b0091	PNBLOCDE_01907	FNJAMFEM_01140	Escherichia_coli_BSD2780120875st1_D4_BSD2780120875_150330	Escherichia_coli_1001136st1_D8_1001136B_160425	5	276.026	0.00422525	98926
b0088,b0089,b0090,b0091	PNBLOCDE_01907	ILODDOGK_00149	Escherichia_coli_BSD2780120875st1_D4_BSD2780120875_150330	Escherichia_coli_1001271st1_G3_1001271B_150615	5	3.43005	0.0076875	98926
b0088,b0089,b0090,b0091	PNBLOCDE_01907	BEJAINNJ_00973	Escherichia_coli_BSD2780120875st1_D4_BSD2780120875_150330	Escherichia_coli_1001275st1_E2_1001275B_160808	5	222.353	0.003897	98926
b0088,b0089,b0090,b0091	PNBLOCDE_01907	HOBHOHIN_01116	Escherichia_coli_BSD2780120875st1_D4_BSD2780120875_150330	Escherichia_coli_1001283st1_A11_1001283B150217_161031	5	60.8687	0.005876	98926
b0088,b0089,b0090,b0091	PNBLOCDE_01907	GEGCDOJO_02037	Escherichia_coli_BSD2780120875st1_D4_BSD2780120875_150330	Escherichia_coli_BSD2780061687st2_A6_BSD2780061687_150420	5	146.807	0.005876	98926
b0088,b0089,b0090,b0091	PNBLOCDE_01907	FHBFBBAK_01375	Escherichia_coli_BSD2780120875st1_D4_BSD2780120875_150330	Escherichia_coli_BSD2780120875st2_F6_BSD2780120875_150330	5	25.0764	0.006071	98926
b0088,b0089,b0090,b0091	PNBLOCDE_01907	GABKINME_00977	Escherichia_coli_BSD2780120875st1_D4_BSD2780120875_150330	Escherichia_coli_J1101004st1_B4_J1101004_170508	5	8.84923	0.00677525	98926
b0088,b0089,b0090,b0091	FHBFBBAK_01375	MLMEICLC_02190	Escherichia_coli_BSD2780120875st2_F6_BSD2780120875_150330	Escherichia_coli_1001099st1_A2_J1101437_171009	5	111.16	0.00658025	98926
b0088,b0089,b0090,b0091	FHBFBBAK_01375	ILODDOGK_00149	Escherichia_coli_BSD2780120875st2_F6_BSD2780120875_150330	Escherichia_coli_1001271st1_G3_1001271B_150615	5	21.6463	0.0076875	98926
b0088,b0089,b0090,b0091	FHBFBBAK_01375	BEJAINNJ_00973	Escherichia_coli_BSD2780120875st2_F6_BSD2780120875_150330	Escherichia_coli_1001275st1_E2_1001275B_160808	5	197.276	0.00671375	98926
b0088,b0089,b0090,b0091	FHBFBBAK_01375	HOBHOHIN_01116	Escherichia_coli_BSD2780120875st2_F6_BSD2780120875_150330	Escherichia_coli_1001283st1_A11_1001283B150217_161031	5	35.7923	0.005876	98926
b0088,b0089,b0090,b0091	FHBFBBAK_01375	GABKINME_00977	Escherichia_coli_BSD2780120875st2_F6_BSD2780120875_150330	Escherichia_coli_J1101004st1_B4_J1101004_170508	5	33.9256	0.00818375	98926
b0088,b0089,b0090,b0091	MMBBNHEI_02407	IKPFDOPN_02362	Escherichia_coli_J1100102st1_B7_J1100102_180507	Escherichia_coli_1001099st1_A12_1001099B_141217	5	17.2569	0.00708925	98926
b0088,b0089,b0090,b0091	MMBBNHEI_02407	MLMEICLC_02190	Escherichia_coli_J1100102st1_B7_J1100102_180507	Escherichia_coli_1001099st1_A2_J1101437_171009	5	11.687	0.00708925	98926
b0088,b0089,b0090,b0091	MMBBNHEI_02407	FNJAMFEM_01140	Escherichia_coli_J1100102st1_B7_J1100102_180507	Escherichia_coli_1001136st1_D8_1001136B_160425	5	151.476	0.00658025	98926
b0088,b0089,b0090,b0091	MMBBNHEI_02407	AIMPBNFK_02573	Escherichia_coli_J1100102st1_B7_J1100102_180507	Escherichia_coli_1001262st1_E12_1001262B_160229	5	20.2179	0.00553325	98926
b0088,b0089,b0090,b0091	MMBBNHEI_02407	HLMHOKNL_01425	Escherichia_coli_J1100102st1_B7_J1100102_180507	Escherichia_coli_1001262st2_F7_1001262B_160229	5	64.6073	0.00550025	98926
b0088,b0089,b0090,b0091	MMBBNHEI_02407	ILODDOGK_00149	Escherichia_coli_J1100102st1_B7_J1100102_180507	Escherichia_coli_1001271st1_G3_1001271B_150615	5	121.12	0.0081965	98926
b0088,b0089,b0090,b0091	MMBBNHEI_02407	BEJAINNJ_00973	Escherichia_coli_J1100102st1_B7_J1100102_180507	Escherichia_coli_1001275st1_E2_1001275B_160808	5	97.8031	0.00722275	98926
b0088,b0089,b0090,b0091	MMBBNHEI_02407	HOBHOHIN_01116	Escherichia_coli_J1100102st1_B7_J1100102_180507	Escherichia_coli_1001283st1_A11_1001283B150217_161031	5	63.681	0.006385	98926
b0088,b0089,b0090,b0091	MMBBNHEI_02407	CPJHNLKA_01320	Escherichia_coli_J1100102st1_B7_J1100102_180507	Escherichia_coli_1001302st1_A12_1001302B_160321	5	46.9877	0.00543875	98926
b0088,b0089,b0090,b0091	MMBBNHEI_02407	MLLJGONC_02089	Escherichia_coli_J1100102st1_B7_J1100102_180507	Escherichia_coli_BSD2780061687st1_E2_BSD2780061687_150420	5	126.718	0.007184	98926
b0088,b0089,b0090,b0091	MMBBNHEI_02407	GEGCDOJO_02037	Escherichia_coli_J1100102st1_B7_J1100102_180507	Escherichia_coli_BSD2780061687st2_A6_BSD2780061687_150420	5	22.2576	0.0049295	98926
b0088,b0089,b0090,b0091	MMBBNHEI_02407	PNBLOCDE_01907	Escherichia_coli_J1100102st1_B7_J1100102_180507	Escherichia_coli_BSD2780120875st1_D4_BSD2780120875_150330	5	124.55	0.00658025	98926
b0088,b0089,b0090,b0091	MMBBNHEI_02407	FHBFBBAK_01375	Escherichia_coli_J1100102st1_B7_J1100102_180507	Escherichia_coli_BSD2780120875st2_F6_BSD2780120875_150330	5	99.4733	0.00543875	98926
b0088,b0089,b0090,b0091	MMBBNHEI_02407	GABKINME_00977	Escherichia_coli_J1100102st1_B7_J1100102_180507	Escherichia_coli_J1101004st1_B4_J1101004_170508	5	133.399	0.008693	98926
b0088,b0089,b0090,b0091	GABKINME_00977	MLMEICLC_02190	Escherichia_coli_J1101004st1_B4_J1101004_170508	Escherichia_coli_1001099st1_A2_J1101437_171009	5	145.086	0.00939725	98926
b0088,b0089,b0090,b0091	GABKINME_00977	ILODDOGK_00149	Escherichia_coli_J1101004st1_B4_J1101004_170508	Escherichia_coli_1001271st1_G3_1001271B_150615	5	12.2793	0.0079545	98926
b0088,b0089,b0090,b0091	GABKINME_00977	BEJAINNJ_00973	Escherichia_coli_J1101004st1_B4_J1101004_170508	Escherichia_coli_1001275st1_E2_1001275B_160808	5	231.202	0.0060095	98926
b0088,b0089,b0090,b0091	GABKINME_00977	HOBHOHIN_01116	Escherichia_coli_J1101004st1_B4_J1101004_170508	Escherichia_coli_1001283st1_A11_1001283B150217_161031	5	69.7179	0.006143	98926
b0088,b0089,b0090,b0091,b0092	IKPFDOPN_02362	MLMEICLC_02190	Escherichia_coli_1001099st1_A12_1001099B_141217	Escherichia_coli_1001099st1_A2_J1101437_171009	5	28.9439	0.0061972	99660
b0088,b0089,b0090,b0091,b0092	IKPFDOPN_02362	FNJAMFEM_01140	Escherichia_coli_1001099st1_A12_1001099B_141217	Escherichia_coli_1001136st1_D8_1001136B_160425	5	168.733	0.0075288	99660
b0088,b0089,b0090,b0091,b0092	IKPFDOPN_02362	ILODDOGK_00149	Escherichia_coli_1001099st1_A12_1001099B_141217	Escherichia_coli_1001271st1_G3_1001271B_150615	5	103.863	0.0089912	99660
b0088,b0089,b0090,b0091,b0092	IKPFDOPN_02362	BEJAINNJ_00973	Escherichia_coli_1001099st1_A12_1001099B_141217	Escherichia_coli_1001275st1_E2_1001275B_160808	5	115.06	0.009339	99660
b0088,b0089,b0090,b0091,b0092	IKPFDOPN_02362	HOBHOHIN_01116	Escherichia_coli_1001099st1_A12_1001099B_141217	Escherichia_coli_1001283st1_A11_1001283B150217_161031	5	46.4241	0.007542	99660
b0088,b0089,b0090,b0091,b0092	IKPFDOPN_02362	GEGCDOJO_02037	Escherichia_coli_1001099st1_A12_1001099B_141217	Escherichia_coli_BSD2780061687st2_A6_BSD2780061687_150420	5	39.5145	0.0076322	99660
b0088,b0089,b0090,b0091,b0092	IKPFDOPN_02362	FHBFBBAK_01375	Escherichia_coli_1001099st1_A12_1001099B_141217	Escherichia_coli_BSD2780120875st2_F6_BSD2780120875_150330	5	82.2164	0.007225	99660
b0088,b0089,b0090,b0091,b0092	IKPFDOPN_02362	GABKINME_00977	Escherichia_coli_1001099st1_A12_1001099B_141217	Escherichia_coli_J1101004st1_B4_J1101004_170508	5	116.142	0.008825	99660
b0088,b0089,b0090,b0091,b0092	FNJAMFEM_01140	MLMEICLC_02190	Escherichia_coli_1001136st1_D8_1001136B_160425	Escherichia_coli_1001099st1_A2_J1101437_171009	5	139.789	0.0075288	99660
b0088,b0089,b0090,b0091,b0092	FNJAMFEM_01140	ILODDOGK_00149	Escherichia_coli_1001136st1_D8_1001136B_160425	Escherichia_coli_1001271st1_G3_1001271B_150615	5	272.596	0.0115814	99660
b0088,b0089,b0090,b0091,b0092	FNJAMFEM_01140	BEJAINNJ_00973	Escherichia_coli_1001136st1_D8_1001136B_160425	Escherichia_coli_1001275st1_E2_1001275B_160808	5	53.6729	0.0096756	99660
b0088,b0089,b0090,b0091,b0092	FNJAMFEM_01140	HOBHOHIN_01116	Escherichia_coli_1001136st1_D8_1001136B_160425	Escherichia_coli_1001283st1_A11_1001283B150217_161031	5	215.157	0.0101322	99660
b0088,b0089,b0090,b0091,b0092	FNJAMFEM_01140	FHBFBBAK_01375	Escherichia_coli_1001136st1_D8_1001136B_160425	Escherichia_coli_BSD2780120875st2_F6_BSD2780120875_150330	5	250.949	0.0081248	99660
b0088,b0089,b0090,b0091,b0092	FNJAMFEM_01140	GABKINME_00977	Escherichia_coli_1001136st1_D8_1001136B_160425	Escherichia_coli_J1101004st1_B4_J1101004_170508	5	284.875	0.0097248	99660
b0088,b0089,b0090,b0091,b0092	AIMPBNFK_02573	IKPFDOPN_02362	Escherichia_coli_1001262st1_E12_1001262B_160229	Escherichia_coli_1001099st1_A12_1001099B_141217	5	37.4748	0.0074616	99660
b0088,b0089,b0090,b0091,b0092	AIMPBNFK_02573	MLMEICLC_02190	Escherichia_coli_1001262st1_E12_1001262B_160229	Escherichia_coli_1001099st1_A2_J1101437_171009	5	8.5309	0.0074616	99660
b0088,b0089,b0090,b0091,b0092	AIMPBNFK_02573	FNJAMFEM_01140	Escherichia_coli_1001262st1_E12_1001262B_160229	Escherichia_coli_1001136st1_D8_1001136B_160425	5	131.258	0.0083616	99660
b0088,b0089,b0090,b0091,b0092	AIMPBNFK_02573	HLMHOKNL_01425	Escherichia_coli_1001262st1_E12_1001262B_160229	Escherichia_coli_1001262st2_F7_1001262B_160229	5	84.8252	0.0055368	99660
b0088,b0089,b0090,b0091,b0092	AIMPBNFK_02573	ILODDOGK_00149	Escherichia_coli_1001262st1_E12_1001262B_160229	Escherichia_coli_1001271st1_G3_1001271B_150615	5	141.337	0.0076038	99660
b0088,b0089,b0090,b0091,b0092	AIMPBNFK_02573	BEJAINNJ_00973	Escherichia_coli_1001262st1_E12_1001262B_160229	Escherichia_coli_1001275st1_E2_1001275B_160808	5	77.5852	0.0034444	99660
b0088,b0089,b0090,b0091,b0092	AIMPBNFK_02573	HOBHOHIN_01116	Escherichia_coli_1001262st1_E12_1001262B_160229	Escherichia_coli_1001283st1_A11_1001283B150217_161031	5	83.8989	0.0061544	99660
b0088,b0089,b0090,b0091,b0092	AIMPBNFK_02573	CPJHNLKA_01320	Escherichia_coli_1001262st1_E12_1001262B_160229	Escherichia_coli_1001302st1_A12_1001302B_160321	5	67.2056	0.004834	99660
b0088,b0089,b0090,b0091,b0092	AIMPBNFK_02573	MLLJGONC_02089	Escherichia_coli_1001262st1_E12_1001262B_160229	Escherichia_coli_BSD2780061687st1_E2_BSD2780061687_150420	5	106.5	0.0110984	99660
b0088,b0089,b0090,b0091,b0092	AIMPBNFK_02573	GEGCDOJO_02037	Escherichia_coli_1001262st1_E12_1001262B_160229	Escherichia_coli_BSD2780061687st2_A6_BSD2780061687_150420	5	2.03969	0.0050802	99660
b0088,b0089,b0090,b0091,b0092	AIMPBNFK_02573	PNBLOCDE_01907	Escherichia_coli_1001262st1_E12_1001262B_160229	Escherichia_coli_BSD2780120875st1_D4_BSD2780120875_150330	5	144.768	0.0077982	99660
b0088,b0089,b0090,b0091,b0092	AIMPBNFK_02573	FHBFBBAK_01375	Escherichia_coli_1001262st1_E12_1001262B_160229	Escherichia_coli_BSD2780120875st2_F6_BSD2780120875_150330	5	119.691	0.0054876	99660
b0088,b0089,b0090,b0091,b0092	AIMPBNFK_02573	GABKINME_00977	Escherichia_coli_1001262st1_E12_1001262B_160229	Escherichia_coli_J1101004st1_B4_J1101004_170508	5	153.617	0.0074374	99660
b0088,b0089,b0090,b0091,b0092	HLMHOKNL_01425	IKPFDOPN_02362	Escherichia_coli_1001262st2_F7_1001262B_160229	Escherichia_coli_1001099st1_A12_1001099B_141217	5	47.3504	0.0080888	99660
b0088,b0089,b0090,b0091,b0092	HLMHOKNL_01425	MLMEICLC_02190	Escherichia_coli_1001262st2_F7_1001262B_160229	Escherichia_coli_1001099st1_A2_J1101437_171009	5	76.2943	0.0080888	99660
b0088,b0089,b0090,b0091,b0092	HLMHOKNL_01425	FNJAMFEM_01140	Escherichia_coli_1001262st2_F7_1001262B_160229	Escherichia_coli_1001136st1_D8_1001136B_160425	5	216.083	0.0089888	99660
b0088,b0089,b0090,b0091,b0092	HLMHOKNL_01425	ILODDOGK_00149	Escherichia_coli_1001262st2_F7_1001262B_160229	Escherichia_coli_1001271st1_G3_1001271B_150615	5	56.5123	0.0082308	99660
b0088,b0089,b0090,b0091,b0092	HLMHOKNL_01425	BEJAINNJ_00973	Escherichia_coli_1001262st2_F7_1001262B_160229	Escherichia_coli_1001275st1_E2_1001275B_160808	5	162.41	0.0040716	99660
b0088,b0089,b0090,b0091,b0092	HLMHOKNL_01425	HOBHOHIN_01116	Escherichia_coli_1001262st2_F7_1001262B_160229	Escherichia_coli_1001283st1_A11_1001283B150217_161031	5	0.92631	0.0067816	99660
b0088,b0089,b0090,b0091,b0092	HLMHOKNL_01425	MLLJGONC_02089	Escherichia_coli_1001262st2_F7_1001262B_160229	Escherichia_coli_BSD2780061687st1_E2_BSD2780061687_150420	5	191.325	0.0117254	99660
b0088,b0089,b0090,b0091,b0092	HLMHOKNL_01425	GEGCDOJO_02037	Escherichia_coli_1001262st2_F7_1001262B_160229	Escherichia_coli_BSD2780061687st2_A6_BSD2780061687_150420	5	86.8649	0.0057074	99660
b0088,b0089,b0090,b0091,b0092	HLMHOKNL_01425	PNBLOCDE_01907	Escherichia_coli_1001262st2_F7_1001262B_160229	Escherichia_coli_BSD2780120875st1_D4_BSD2780120875_150330	5	59.9424	0.0084254	99660
b0088,b0089,b0090,b0091,b0092	HLMHOKNL_01425	FHBFBBAK_01375	Escherichia_coli_1001262st2_F7_1001262B_160229	Escherichia_coli_BSD2780120875st2_F6_BSD2780120875_150330	5	34.866	0.0061148	99660
b0088,b0089,b0090,b0091,b0092	HLMHOKNL_01425	GABKINME_00977	Escherichia_coli_1001262st2_F7_1001262B_160229	Escherichia_coli_J1101004st1_B4_J1101004_170508	5	68.7916	0.0080646	99660
b0088,b0089,b0090,b0091,b0092	ILODDOGK_00149	MLMEICLC_02190	Escherichia_coli_1001271st1_G3_1001271B_150615	Escherichia_coli_1001099st1_A2_J1101437_171009	5	132.807	0.0089912	99660
b0088,b0089,b0090,b0091,b0092	ILODDOGK_00149	BEJAINNJ_00973	Escherichia_coli_1001271st1_G3_1001271B_150615	Escherichia_coli_1001275st1_E2_1001275B_160808	5	218.923	0.0030326	99660
b0088,b0089,b0090,b0091,b0092	BEJAINNJ_00973	MLMEICLC_02190	Escherichia_coli_1001275st1_E2_1001275B_160808	Escherichia_coli_1001099st1_A2_J1101437_171009	5	86.1161	0.009339	99660
b0088,b0089,b0090,b0091,b0092	HOBHOHIN_01116	MLMEICLC_02190	Escherichia_coli_1001283st1_A11_1001283B150217_161031	Escherichia_coli_1001099st1_A2_J1101437_171009	5	75.368	0.007542	99660
b0088,b0089,b0090,b0091,b0092	HOBHOHIN_01116	ILODDOGK_00149	Escherichia_coli_1001283st1_A11_1001283B150217_161031	Escherichia_coli_1001271st1_G3_1001271B_150615	5	57.4386	0.0065196	99660
b0088,b0089,b0090,b0091,b0092	HOBHOHIN_01116	BEJAINNJ_00973	Escherichia_coli_1001283st1_A11_1001283B150217_161031	Escherichia_coli_1001275st1_E2_1001275B_160808	5	161.484	0.0015834	99660
b0088,b0089,b0090,b0091,b0092	CPJHNLKA_01320	IKPFDOPN_02362	Escherichia_coli_1001302st1_A12_1001302B_160321	Escherichia_coli_1001099st1_A12_1001099B_141217	5	29.7308	0.007386	99660
b0088,b0089,b0090,b0091,b0092	CPJHNLKA_01320	MLMEICLC_02190	Escherichia_coli_1001302st1_A12_1001302B_160321	Escherichia_coli_1001099st1_A2_J1101437_171009	5	58.6747	0.007386	99660
b0088,b0089,b0090,b0091,b0092	CPJHNLKA_01320	FNJAMFEM_01140	Escherichia_coli_1001302st1_A12_1001302B_160321	Escherichia_coli_1001136st1_D8_1001136B_160425	5	198.464	0.0082858	99660
b0088,b0089,b0090,b0091,b0092	CPJHNLKA_01320	HLMHOKNL_01425	Escherichia_coli_1001302st1_A12_1001302B_160321	Escherichia_coli_1001262st2_F7_1001262B_160229	5	17.6195	0.0054612	99660
b0088,b0089,b0090,b0091,b0092	CPJHNLKA_01320	ILODDOGK_00149	Escherichia_coli_1001302st1_A12_1001302B_160321	Escherichia_coli_1001271st1_G3_1001271B_150615	5	74.1319	0.0069646	99660
b0088,b0089,b0090,b0091,b0092	CPJHNLKA_01320	BEJAINNJ_00973	Escherichia_coli_1001302st1_A12_1001302B_160321	Escherichia_coli_1001275st1_E2_1001275B_160808	5	144.791	0.0061856	99660
b0088,b0089,b0090,b0091,b0092	CPJHNLKA_01320	HOBHOHIN_01116	Escherichia_coli_1001302st1_A12_1001302B_160321	Escherichia_coli_1001283st1_A11_1001283B150217_161031	5	16.6932	0.0055154	99660
b0088,b0089,b0090,b0091,b0092	CPJHNLKA_01320	MLLJGONC_02089	Escherichia_coli_1001302st1_A12_1001302B_160321	Escherichia_coli_BSD2780061687st1_E2_BSD2780061687_150420	5	173.705	0.0110224	99660
b0088,b0089,b0090,b0091,b0092	CPJHNLKA_01320	GEGCDOJO_02037	Escherichia_coli_1001302st1_A12_1001302B_160321	Escherichia_coli_BSD2780061687st2_A6_BSD2780061687_150420	5	69.2453	0.0050046	99660
b0088,b0089,b0090,b0091,b0092	CPJHNLKA_01320	PNBLOCDE_01907	Escherichia_coli_1001302st1_A12_1001302B_160321	Escherichia_coli_BSD2780120875st1_D4_BSD2780120875_150330	5	77.5619	0.0077224	99660
b0088,b0089,b0090,b0091,b0092	CPJHNLKA_01320	FHBFBBAK_01375	Escherichia_coli_1001302st1_A12_1001302B_160321	Escherichia_coli_BSD2780120875st2_F6_BSD2780120875_150330	5	52.4855	0.0054118	99660
b0088,b0089,b0090,b0091,b0092	CPJHNLKA_01320	GABKINME_00977	Escherichia_coli_1001302st1_A12_1001302B_160321	Escherichia_coli_J1101004st1_B4_J1101004_170508	5	86.4111	0.0073616	99660
b0088,b0089,b0090,b0091,b0092	MLLJGONC_02089	IKPFDOPN_02362	Escherichia_coli_BSD2780061687st1_E2_BSD2780061687_150420	Escherichia_coli_1001099st1_A12_1001099B_141217	5	143.974	0.0080118	99660
b0088,b0089,b0090,b0091,b0092	MLLJGONC_02089	MLMEICLC_02190	Escherichia_coli_BSD2780061687st1_E2_BSD2780061687_150420	Escherichia_coli_1001099st1_A2_J1101437_171009	5	115.031	0.0080118	99660
b0088,b0089,b0090,b0091,b0092	MLLJGONC_02089	FNJAMFEM_01140	Escherichia_coli_BSD2780061687st1_E2_BSD2780061687_150420	Escherichia_coli_1001136st1_D8_1001136B_160425	5	24.7584	0.0061168	99660
b0088,b0089,b0090,b0091,b0092	MLLJGONC_02089	ILODDOGK_00149	Escherichia_coli_BSD2780061687st1_E2_BSD2780061687_150420	Escherichia_coli_1001271st1_G3_1001271B_150615	5	247.837	0.0109378	99660
b0088,b0089,b0090,b0091,b0092	MLLJGONC_02089	BEJAINNJ_00973	Escherichia_coli_BSD2780061687st1_E2_BSD2780061687_150420	Escherichia_coli_1001275st1_E2_1001275B_160808	5	28.9145	0.0084684	99660
b0088,b0089,b0090,b0091,b0092	MLLJGONC_02089	HOBHOHIN_01116	Escherichia_coli_BSD2780061687st1_E2_BSD2780061687_150420	Escherichia_coli_1001283st1_A11_1001283B150217_161031	5	190.399	0.0094884	99660
b0088,b0089,b0090,b0091,b0092	MLLJGONC_02089	GEGCDOJO_02037	Escherichia_coli_BSD2780061687st1_E2_BSD2780061687_150420	Escherichia_coli_BSD2780061687st2_A6_BSD2780061687_150420	5	104.46	0.0090152	99660
b0088,b0089,b0090,b0091,b0092	MLLJGONC_02089	PNBLOCDE_01907	Escherichia_coli_BSD2780061687st1_E2_BSD2780061687_150420	Escherichia_coli_BSD2780120875st1_D4_BSD2780120875_150330	5	251.267	0.0051704	99660
b0088,b0089,b0090,b0091,b0092	MLLJGONC_02089	FHBFBBAK_01375	Escherichia_coli_BSD2780061687st1_E2_BSD2780061687_150420	Escherichia_coli_BSD2780120875st2_F6_BSD2780120875_150330	5	226.191	0.0086078	99660
b0088,b0089,b0090,b0091,b0092	MLLJGONC_02089	GABKINME_00977	Escherichia_coli_BSD2780061687st1_E2_BSD2780061687_150420	Escherichia_coli_J1101004st1_B4_J1101004_170508	5	260.116	0.0102078	99660
b0088,b0089,b0090,b0091,b0092	GEGCDOJO_02037	MLMEICLC_02190	Escherichia_coli_BSD2780061687st2_A6_BSD2780061687_150420	Escherichia_coli_1001099st1_A2_J1101437_171009	5	10.5706	0.0076322	99660
b0088,b0089,b0090,b0091,b0092	GEGCDOJO_02037	FNJAMFEM_01140	Escherichia_coli_BSD2780061687st2_A6_BSD2780061687_150420	Escherichia_coli_1001136st1_D8_1001136B_160425	5	129.218	0.0085322	99660
b0088,b0089,b0090,b0091,b0092	GEGCDOJO_02037	ILODDOGK_00149	Escherichia_coli_BSD2780061687st2_A6_BSD2780061687_150420	Escherichia_coli_1001271st1_G3_1001271B_150615	5	143.377	0.0072108	99660
b0088,b0089,b0090,b0091,b0092	GEGCDOJO_02037	BEJAINNJ_00973	Escherichia_coli_BSD2780061687st2_A6_BSD2780061687_150420	Escherichia_coli_1001275st1_E2_1001275B_160808	5	75.5455	0.0064318	99660
b0088,b0089,b0090,b0091,b0092	GEGCDOJO_02037	HOBHOHIN_01116	Escherichia_coli_BSD2780061687st2_A6_BSD2780061687_150420	Escherichia_coli_1001283st1_A11_1001283B150217_161031	5	85.9385	0.0057616	99660
b0088,b0089,b0090,b0091,b0092	GEGCDOJO_02037	FHBFBBAK_01375	Escherichia_coli_BSD2780061687st2_A6_BSD2780061687_150420	Escherichia_coli_BSD2780120875st2_F6_BSD2780120875_150330	5	121.731	0.0056582	99660
b0088,b0089,b0090,b0091,b0092	GEGCDOJO_02037	GABKINME_00977	Escherichia_coli_BSD2780061687st2_A6_BSD2780061687_150420	Escherichia_coli_J1101004st1_B4_J1101004_170508	5	155.656	0.007608	99660
b0088,b0089,b0090,b0091,b0092	GFADHEJD_00919	IKPFDOPN_02362	Escherichia_coli_BSD2780120874st1_A7_BSD2780120874_150323	Escherichia_coli_1001099st1_A12_1001099B_141217	5	47.9057	0.007542	99660
b0088,b0089,b0090,b0091,b0092	GFADHEJD_00919	MLMEICLC_02190	Escherichia_coli_BSD2780120874st1_A7_BSD2780120874_150323	Escherichia_coli_1001099st1_A2_J1101437_171009	5	18.9618	0.007542	99660
b0088,b0089,b0090,b0091,b0092	GFADHEJD_00919	FNJAMFEM_01140	Escherichia_coli_BSD2780120874st1_A7_BSD2780120874_150323	Escherichia_coli_1001136st1_D8_1001136B_160425	5	120.827	0.0101322	99660
b0088,b0089,b0090,b0091,b0092	GFADHEJD_00919	AIMPBNFK_02573	Escherichia_coli_BSD2780120874st1_A7_BSD2780120874_150323	Escherichia_coli_1001262st1_E12_1001262B_160229	5	10.4309	0.0061544	99660
b0088,b0089,b0090,b0091,b0092	GFADHEJD_00919	HLMHOKNL_01425	Escherichia_coli_BSD2780120874st1_A7_BSD2780120874_150323	Escherichia_coli_1001262st2_F7_1001262B_160229	5	95.2561	0.0067816	99660
b0088,b0089,b0090,b0091,b0092	GFADHEJD_00919	ILODDOGK_00149	Escherichia_coli_BSD2780120874st1_A7_BSD2780120874_150323	Escherichia_coli_1001271st1_G3_1001271B_150615	5	151.768	0.0073342	99660
b0088,b0089,b0090,b0091,b0092	GFADHEJD_00919	BEJAINNJ_00973	Escherichia_coli_BSD2780120874st1_A7_BSD2780120874_150323	Escherichia_coli_1001275st1_E2_1001275B_160808	5	67.1543	0.002398	99660
b0088,b0089,b0090,b0091,b0092	GFADHEJD_00919	HOBHOHIN_01116	Escherichia_coli_BSD2780120874st1_A7_BSD2780120874_150323	Escherichia_coli_1001283st1_A11_1001283B150217_161031	5	94.3298	0.005885	99660
b0088,b0089,b0090,b0091,b0092	GFADHEJD_00919	CPJHNLKA_01320	Escherichia_coli_BSD2780120874st1_A7_BSD2780120874_150323	Escherichia_coli_1001302st1_A12_1001302B_160321	5	77.6365	0.0052642	99660
b0088,b0089,b0090,b0091,b0092	GFADHEJD_00919	MLLJGONC_02089	Escherichia_coli_BSD2780120874st1_A7_BSD2780120874_150323	Escherichia_coli_BSD2780061687st1_E2_BSD2780061687_150420	5	96.0688	0.0106152	99660
b0088,b0089,b0090,b0091,b0092	GFADHEJD_00919	GEGCDOJO_02037	Escherichia_coli_BSD2780120874st1_A7_BSD2780120874_150323	Escherichia_coli_BSD2780061687st2_A6_BSD2780061687_150420	5	8.39122	0.006325	99660
b0088,b0089,b0090,b0091,b0092	GFADHEJD_00919	PNBLOCDE_01907	Escherichia_coli_BSD2780120874st1_A7_BSD2780120874_150323	Escherichia_coli_BSD2780120875st1_D4_BSD2780120875_150330	5	155.198	0.0073152	99660
b0088,b0089,b0090,b0091,b0092	GFADHEJD_00919	FHBFBBAK_01375	Escherichia_coli_BSD2780120874st1_A7_BSD2780120874_150323	Escherichia_coli_BSD2780120875st2_F6_BSD2780120875_150330	5	130.122	0.0053544	99660
b0088,b0089,b0090,b0091,b0092	GFADHEJD_00919	MMBBNHEI_02407	Escherichia_coli_BSD2780120874st1_A7_BSD2780120874_150323	Escherichia_coli_J1100102st1_B7_J1100102_180507	5	30.6488	0.005108	99660
b0088,b0089,b0090,b0091,b0092	GFADHEJD_00919	GABKINME_00977	Escherichia_coli_BSD2780120874st1_A7_BSD2780120874_150323	Escherichia_coli_J1101004st1_B4_J1101004_170508	5	164.048	0.0049144	99660
b0088,b0089,b0090,b0091,b0092	PNBLOCDE_01907	IKPFDOPN_02362	Escherichia_coli_BSD2780120875st1_D4_BSD2780120875_150330	Escherichia_coli_1001099st1_A12_1001099B_141217	5	107.293	0.006402	99660
b0088,b0089,b0090,b0091,b0092	PNBLOCDE_01907	MLMEICLC_02190	Escherichia_coli_BSD2780120875st1_D4_BSD2780120875_150330	Escherichia_coli_1001099st1_A2_J1101437_171009	5	136.237	0.006402	99660
b0088,b0089,b0090,b0091,b0092	PNBLOCDE_01907	FNJAMFEM_01140	Escherichia_coli_BSD2780120875st1_D4_BSD2780120875_150330	Escherichia_coli_1001136st1_D8_1001136B_160425	5	276.026	0.0046874	99660
b0088,b0089,b0090,b0091,b0092	PNBLOCDE_01907	ILODDOGK_00149	Escherichia_coli_BSD2780120875st1_D4_BSD2780120875_150330	Escherichia_coli_1001271st1_G3_1001271B_150615	5	3.43005	0.0087644	99660
b0088,b0089,b0090,b0091,b0092	PNBLOCDE_01907	BEJAINNJ_00973	Escherichia_coli_BSD2780120875st1_D4_BSD2780120875_150330	Escherichia_coli_1001275st1_E2_1001275B_160808	5	222.353	0.005732	99660
b0088,b0089,b0090,b0091,b0092	PNBLOCDE_01907	HOBHOHIN_01116	Escherichia_coli_BSD2780120875st1_D4_BSD2780120875_150330	Escherichia_coli_1001283st1_A11_1001283B150217_161031	5	60.8687	0.0073152	99660
b0088,b0089,b0090,b0091,b0092	PNBLOCDE_01907	GEGCDOJO_02037	Escherichia_coli_BSD2780120875st1_D4_BSD2780120875_150330	Escherichia_coli_BSD2780061687st2_A6_BSD2780061687_150420	5	146.807	0.0079688	99660
b0088,b0089,b0090,b0091,b0092	PNBLOCDE_01907	FHBFBBAK_01375	Escherichia_coli_BSD2780120875st1_D4_BSD2780120875_150330	Escherichia_coli_BSD2780120875st2_F6_BSD2780120875_150330	5	25.0764	0.0081248	99660
b0088,b0089,b0090,b0091,b0092	PNBLOCDE_01907	GABKINME_00977	Escherichia_coli_BSD2780120875st1_D4_BSD2780120875_150330	Escherichia_coli_J1101004st1_B4_J1101004_170508	5	8.84923	0.0080346	99660
b0088,b0089,b0090,b0091,b0092	FHBFBBAK_01375	MLMEICLC_02190	Escherichia_coli_BSD2780120875st2_F6_BSD2780120875_150330	Escherichia_coli_1001099st1_A2_J1101437_171009	5	111.16	0.007225	99660
b0088,b0089,b0090,b0091,b0092	FHBFBBAK_01375	ILODDOGK_00149	Escherichia_coli_BSD2780120875st2_F6_BSD2780120875_150330	Escherichia_coli_1001271st1_G3_1001271B_150615	5	21.6463	0.0068036	99660
b0088,b0089,b0090,b0091,b0092	FHBFBBAK_01375	BEJAINNJ_00973	Escherichia_coli_BSD2780120875st2_F6_BSD2780120875_150330	Escherichia_coli_1001275st1_E2_1001275B_160808	5	197.276	0.0060246	99660
b0088,b0089,b0090,b0091,b0092	FHBFBBAK_01375	HOBHOHIN_01116	Escherichia_coli_BSD2780120875st2_F6_BSD2780120875_150330	Escherichia_coli_1001283st1_A11_1001283B150217_161031	5	35.7923	0.0053544	99660
b0088,b0089,b0090,b0091,b0092	FHBFBBAK_01375	GABKINME_00977	Escherichia_coli_BSD2780120875st2_F6_BSD2780120875_150330	Escherichia_coli_J1101004st1_B4_J1101004_170508	5	33.9256	0.0072006	99660
b0088,b0089,b0090,b0091,b0092	MMBBNHEI_02407	IKPFDOPN_02362	Escherichia_coli_J1100102st1_B7_J1100102_180507	Escherichia_coli_1001099st1_A12_1001099B_141217	5	17.2569	0.0069786	99660
b0088,b0089,b0090,b0091,b0092	MMBBNHEI_02407	MLMEICLC_02190	Escherichia_coli_J1100102st1_B7_J1100102_180507	Escherichia_coli_1001099st1_A2_J1101437_171009	5	11.687	0.0069786	99660
b0088,b0089,b0090,b0091,b0092	MMBBNHEI_02407	FNJAMFEM_01140	Escherichia_coli_J1100102st1_B7_J1100102_180507	Escherichia_coli_1001136st1_D8_1001136B_160425	5	151.476	0.0078786	99660
b0088,b0089,b0090,b0091,b0092	MMBBNHEI_02407	AIMPBNFK_02573	Escherichia_coli_J1100102st1_B7_J1100102_180507	Escherichia_coli_1001262st1_E12_1001262B_160229	5	20.2179	0.0044266	99660
b0088,b0089,b0090,b0091,b0092	MMBBNHEI_02407	HLMHOKNL_01425	Escherichia_coli_J1100102st1_B7_J1100102_180507	Escherichia_coli_1001262st2_F7_1001262B_160229	5	64.6073	0.0050538	99660
b0088,b0089,b0090,b0091,b0092	MMBBNHEI_02407	ILODDOGK_00149	Escherichia_coli_J1100102st1_B7_J1100102_180507	Escherichia_coli_1001271st1_G3_1001271B_150615	5	121.12	0.0065572	99660
b0088,b0089,b0090,b0091,b0092	MMBBNHEI_02407	BEJAINNJ_00973	Escherichia_coli_J1100102st1_B7_J1100102_180507	Escherichia_coli_1001275st1_E2_1001275B_160808	5	97.8031	0.0057782	99660
b0088,b0089,b0090,b0091,b0092	MMBBNHEI_02407	HOBHOHIN_01116	Escherichia_coli_J1100102st1_B7_J1100102_180507	Escherichia_coli_1001283st1_A11_1001283B150217_161031	5	63.681	0.005108	99660
b0088,b0089,b0090,b0091,b0092	MMBBNHEI_02407	CPJHNLKA_01320	Escherichia_coli_J1100102st1_B7_J1100102_180507	Escherichia_coli_1001302st1_A12_1001302B_160321	5	46.9877	0.004351	99660
b0088,b0089,b0090,b0091,b0092	MMBBNHEI_02407	MLLJGONC_02089	Escherichia_coli_J1100102st1_B7_J1100102_180507	Escherichia_coli_BSD2780061687st1_E2_BSD2780061687_150420	5	126.718	0.0083616	99660
b0088,b0089,b0090,b0091,b0092	MMBBNHEI_02407	GEGCDOJO_02037	Escherichia_coli_J1100102st1_B7_J1100102_180507	Escherichia_coli_BSD2780061687st2_A6_BSD2780061687_150420	5	22.2576	0.0045972	99660
b0088,b0089,b0090,b0091,b0092	MMBBNHEI_02407	PNBLOCDE_01907	Escherichia_coli_J1100102st1_B7_J1100102_180507	Escherichia_coli_BSD2780120875st1_D4_BSD2780120875_150330	5	124.55	0.0078786	99660
b0088,b0089,b0090,b0091,b0092	MMBBNHEI_02407	FHBFBBAK_01375	Escherichia_coli_J1100102st1_B7_J1100102_180507	Escherichia_coli_BSD2780120875st2_F6_BSD2780120875_150330	5	99.4733	0.0050046	99660
b0088,b0089,b0090,b0091,b0092	MMBBNHEI_02407	GABKINME_00977	Escherichia_coli_J1100102st1_B7_J1100102_180507	Escherichia_coli_J1101004st1_B4_J1101004_170508	5	133.399	0.0069544	99660
b0088,b0089,b0090,b0091,b0092	GABKINME_00977	MLMEICLC_02190	Escherichia_coli_J1101004st1_B4_J1101004_170508	Escherichia_coli_1001099st1_A2_J1101437_171009	5	145.086	0.008825	99660
b0088,b0089,b0090,b0091,b0092	GABKINME_00977	ILODDOGK_00149	Escherichia_coli_J1101004st1_B4_J1101004_170508	Escherichia_coli_1001271st1_G3_1001271B_150615	5	12.2793	0.0063636	99660
b0088,b0089,b0090,b0091,b0092	GABKINME_00977	BEJAINNJ_00973	Escherichia_coli_J1101004st1_B4_J1101004_170508	Escherichia_coli_1001275st1_E2_1001275B_160808	5	231.202	0.0048076	99660
b0088,b0089,b0090,b0091,b0092	GABKINME_00977	HOBHOHIN_01116	Escherichia_coli_J1101004st1_B4_J1101004_170508	Escherichia_coli_1001283st1_A11_1001283B150217_161031	5	69.7179	0.0049144	99660
b0089,b0090,b0091,b0092,b0093	IKPFDOPN_02361	MLMEICLC_02189	Escherichia_coli_1001099st1_A12_1001099B_141217	Escherichia_coli_1001099st1_A2_J1101437_171009	5	28.9439	0.0061972	100779
b0089,b0090,b0091,b0092,b0093	IKPFDOPN_02361	FNJAMFEM_01139	Escherichia_coli_1001099st1_A12_1001099B_141217	Escherichia_coli_1001136st1_D8_1001136B_160425	5	168.733	0.0075288	100779
b0089,b0090,b0091,b0092,b0093	IKPFDOPN_02361	ILODDOGK_00148	Escherichia_coli_1001099st1_A12_1001099B_141217	Escherichia_coli_1001271st1_G3_1001271B_150615	5	103.863	0.008078	100779
b0089,b0090,b0091,b0092,b0093	IKPFDOPN_02361	BEJAINNJ_00974	Escherichia_coli_1001099st1_A12_1001099B_141217	Escherichia_coli_1001275st1_E2_1001275B_160808	5	115.06	0.0088824	100779
b0089,b0090,b0091,b0092,b0093	IKPFDOPN_02361	HOBHOHIN_01115	Escherichia_coli_1001099st1_A12_1001099B_141217	Escherichia_coli_1001283st1_A11_1001283B150217_161031	5	46.4241	0.0066288	100779
b0089,b0090,b0091,b0092,b0093	IKPFDOPN_02361	GEGCDOJO_02036	Escherichia_coli_1001099st1_A12_1001099B_141217	Escherichia_coli_BSD2780061687st2_A6_BSD2780061687_150420	5	39.5145	0.0074436	100779
b0089,b0090,b0091,b0092,b0093	IKPFDOPN_02361	FHBFBBAK_01374	Escherichia_coli_1001099st1_A12_1001099B_141217	Escherichia_coli_BSD2780120875st2_F6_BSD2780120875_150330	5	82.2164	0.0063118	100779
b0089,b0090,b0091,b0092,b0093	IKPFDOPN_02361	GABKINME_00976	Escherichia_coli_1001099st1_A12_1001099B_141217	Escherichia_coli_J1101004st1_B4_J1101004_170508	5	116.142	0.0079118	100779
b0089,b0090,b0091,b0092,b0093	FNJAMFEM_01139	MLMEICLC_02189	Escherichia_coli_1001136st1_D8_1001136B_160425	Escherichia_coli_1001099st1_A2_J1101437_171009	5	139.789	0.0075288	100779
b0089,b0090,b0091,b0092,b0093	FNJAMFEM_01139	ILODDOGK_00148	Escherichia_coli_1001136st1_D8_1001136B_160425	Escherichia_coli_1001271st1_G3_1001271B_150615	5	272.596	0.0106682	100779
b0089,b0090,b0091,b0092,b0093	FNJAMFEM_01139	BEJAINNJ_00974	Escherichia_coli_1001136st1_D8_1001136B_160425	Escherichia_coli_1001275st1_E2_1001275B_160808	5	53.6729	0.009219	100779
b0089,b0090,b0091,b0092,b0093	FNJAMFEM_01139	HOBHOHIN_01115	Escherichia_coli_1001136st1_D8_1001136B_160425	Escherichia_coli_1001283st1_A11_1001283B150217_161031	5	215.157	0.009219	100779
b0089,b0090,b0091,b0092,b0093	FNJAMFEM_01139	FHBFBBAK_01374	Escherichia_coli_1001136st1_D8_1001136B_160425	Escherichia_coli_BSD2780120875st2_F6_BSD2780120875_150330	5	250.949	0.0072116	100779
b0089,b0090,b0091,b0092,b0093	FNJAMFEM_01139	GABKINME_00976	Escherichia_coli_1001136st1_D8_1001136B_160425	Escherichia_coli_J1101004st1_B4_J1101004_170508	5	284.875	0.0088116	100779
b0089,b0090,b0091,b0092,b0093	AIMPBNFK_02572	IKPFDOPN_02361	Escherichia_coli_1001262st1_E12_1001262B_160229	Escherichia_coli_1001099st1_A12_1001099B_141217	5	37.4748	0.007273	100779
b0089,b0090,b0091,b0092,b0093	AIMPBNFK_02572	MLMEICLC_02189	Escherichia_coli_1001262st1_E12_1001262B_160229	Escherichia_coli_1001099st1_A2_J1101437_171009	5	8.5309	0.007273	100779
b0089,b0090,b0091,b0092,b0093	AIMPBNFK_02572	FNJAMFEM_01139	Escherichia_coli_1001262st1_E12_1001262B_160229	Escherichia_coli_1001136st1_D8_1001136B_160425	5	131.258	0.008173	100779
b0089,b0090,b0091,b0092,b0093	AIMPBNFK_02572	HLMHOKNL_01426	Escherichia_coli_1001262st1_E12_1001262B_160229	Escherichia_coli_1001262st2_F7_1001262B_160229	5	84.8252	0.0050802	100779
b0089,b0090,b0091,b0092,b0093	AIMPBNFK_02572	ILODDOGK_00148	Escherichia_coli_1001262st1_E12_1001262B_160229	Escherichia_coli_1001271st1_G3_1001271B_150615	5	141.337	0.0074152	100779
b0089,b0090,b0091,b0092,b0093	AIMPBNFK_02572	BEJAINNJ_00974	Escherichia_coli_1001262st1_E12_1001262B_160229	Escherichia_coli_1001275st1_E2_1001275B_160808	5	77.5852	0.0037124	100779
b0089,b0090,b0091,b0092,b0093	AIMPBNFK_02572	HOBHOHIN_01115	Escherichia_coli_1001262st1_E12_1001262B_160229	Escherichia_coli_1001283st1_A11_1001283B150217_161031	5	83.8989	0.0059658	100779
b0089,b0090,b0091,b0092,b0093	AIMPBNFK_02572	CPJHNLKA_01321	Escherichia_coli_1001262st1_E12_1001262B_160229	Escherichia_coli_1001302st1_A12_1001302B_160321	5	67.2056	0.004834	100779
b0089,b0090,b0091,b0092,b0093	AIMPBNFK_02572	MLLJGONC_02088	Escherichia_coli_1001262st1_E12_1001262B_160229	Escherichia_coli_BSD2780061687st1_E2_BSD2780061687_150420	5	106.5	0.0109098	100779
b0089,b0090,b0091,b0092,b0093	AIMPBNFK_02572	GEGCDOJO_02036	Escherichia_coli_1001262st1_E12_1001262B_160229	Escherichia_coli_BSD2780061687st2_A6_BSD2780061687_150420	5	2.03969	0.0050802	100779
b0089,b0090,b0091,b0092,b0093	AIMPBNFK_02572	PNBLOCDE_01906	Escherichia_coli_1001262st1_E12_1001262B_160229	Escherichia_coli_BSD2780120875st1_D4_BSD2780120875_150330	5	144.768	0.0076096	100779
b0089,b0090,b0091,b0092,b0093	AIMPBNFK_02572	FHBFBBAK_01374	Escherichia_coli_1001262st1_E12_1001262B_160229	Escherichia_coli_BSD2780120875st2_F6_BSD2780120875_150330	5	119.691	0.0062122	100779
b0089,b0090,b0091,b0092,b0093	AIMPBNFK_02572	GABKINME_00976	Escherichia_coli_1001262st1_E12_1001262B_160229	Escherichia_coli_J1101004st1_B4_J1101004_170508	5	153.617	0.0072488	100779
b0089,b0090,b0091,b0092,b0093	HLMHOKNL_01426	IKPFDOPN_02361	Escherichia_coli_1001262st2_F7_1001262B_160229	Escherichia_coli_1001099st1_A12_1001099B_141217	5	47.3504	0.0074436	100779
b0089,b0090,b0091,b0092,b0093	HLMHOKNL_01426	MLMEICLC_02189	Escherichia_coli_1001262st2_F7_1001262B_160229	Escherichia_coli_1001099st1_A2_J1101437_171009	5	76.2943	0.0074436	100779
b0089,b0090,b0091,b0092,b0093	HLMHOKNL_01426	FNJAMFEM_01139	Escherichia_coli_1001262st2_F7_1001262B_160229	Escherichia_coli_1001136st1_D8_1001136B_160425	5	216.083	0.0083436	100779
b0089,b0090,b0091,b0092,b0093	HLMHOKNL_01426	ILODDOGK_00148	Escherichia_coli_1001262st2_F7_1001262B_160229	Escherichia_coli_1001271st1_G3_1001271B_150615	5	56.5123	0.0075856	100779
b0089,b0090,b0091,b0092,b0093	HLMHOKNL_01426	BEJAINNJ_00974	Escherichia_coli_1001262st2_F7_1001262B_160229	Escherichia_coli_1001275st1_E2_1001275B_160808	5	162.41	0.003883	100779
b0089,b0090,b0091,b0092,b0093	HLMHOKNL_01426	HOBHOHIN_01115	Escherichia_coli_1001262st2_F7_1001262B_160229	Escherichia_coli_1001283st1_A11_1001283B150217_161031	5	0.92631	0.0061364	100779
b0089,b0090,b0091,b0092,b0093	HLMHOKNL_01426	MLLJGONC_02088	Escherichia_coli_1001262st2_F7_1001262B_160229	Escherichia_coli_BSD2780061687st1_E2_BSD2780061687_150420	5	191.325	0.0110802	100779
b0089,b0090,b0091,b0092,b0093	HLMHOKNL_01426	GEGCDOJO_02036	Escherichia_coli_1001262st2_F7_1001262B_160229	Escherichia_coli_BSD2780061687st2_A6_BSD2780061687_150420	5	86.8649	0.0052508	100779
b0089,b0090,b0091,b0092,b0093	HLMHOKNL_01426	PNBLOCDE_01906	Escherichia_coli_1001262st2_F7_1001262B_160229	Escherichia_coli_BSD2780120875st1_D4_BSD2780120875_150330	5	59.9424	0.0077802	100779
b0089,b0090,b0091,b0092,b0093	HLMHOKNL_01426	FHBFBBAK_01374	Escherichia_coli_1001262st2_F7_1001262B_160229	Escherichia_coli_BSD2780120875st2_F6_BSD2780120875_150330	5	34.866	0.0063828	100779
b0089,b0090,b0091,b0092,b0093	HLMHOKNL_01426	GABKINME_00976	Escherichia_coli_1001262st2_F7_1001262B_160229	Escherichia_coli_J1101004st1_B4_J1101004_170508	5	68.7916	0.0074194	100779
b0089,b0090,b0091,b0092,b0093	ILODDOGK_00148	MLMEICLC_02189	Escherichia_coli_1001271st1_G3_1001271B_150615	Escherichia_coli_1001099st1_A2_J1101437_171009	5	132.807	0.008078	100779
b0089,b0090,b0091,b0092,b0093	ILODDOGK_00148	BEJAINNJ_00974	Escherichia_coli_1001271st1_G3_1001271B_150615	Escherichia_coli_1001275st1_E2_1001275B_160808	5	218.923	0.002576	100779
b0089,b0090,b0091,b0092,b0093	BEJAINNJ_00974	MLMEICLC_02189	Escherichia_coli_1001275st1_E2_1001275B_160808	Escherichia_coli_1001099st1_A2_J1101437_171009	5	86.1161	0.0088824	100779
b0089,b0090,b0091,b0092,b0093	HOBHOHIN_01115	MLMEICLC_02189	Escherichia_coli_1001283st1_A11_1001283B150217_161031	Escherichia_coli_1001099st1_A2_J1101437_171009	5	75.368	0.0066288	100779
b0089,b0090,b0091,b0092,b0093	HOBHOHIN_01115	ILODDOGK_00148	Escherichia_coli_1001283st1_A11_1001283B150217_161031	Escherichia_coli_1001271st1_G3_1001271B_150615	5	57.4386	0.0065196	100779
b0089,b0090,b0091,b0092,b0093	HOBHOHIN_01115	BEJAINNJ_00974	Escherichia_coli_1001283st1_A11_1001283B150217_161031	Escherichia_coli_1001275st1_E2_1001275B_160808	5	161.484	0.0011268	100779
b0089,b0090,b0091,b0092,b0093	CPJHNLKA_01321	IKPFDOPN_02361	Escherichia_coli_1001302st1_A12_1001302B_160321	Escherichia_coli_1001099st1_A12_1001099B_141217	5	29.7308	0.0071974	100779
b0089,b0090,b0091,b0092,b0093	CPJHNLKA_01321	MLMEICLC_02189	Escherichia_coli_1001302st1_A12_1001302B_160321	Escherichia_coli_1001099st1_A2_J1101437_171009	5	58.6747	0.0071974	100779
b0089,b0090,b0091,b0092,b0093	CPJHNLKA_01321	FNJAMFEM_01139	Escherichia_coli_1001302st1_A12_1001302B_160321	Escherichia_coli_1001136st1_D8_1001136B_160425	5	198.464	0.0080972	100779
b0089,b0090,b0091,b0092,b0093	CPJHNLKA_01321	HLMHOKNL_01426	Escherichia_coli_1001302st1_A12_1001302B_160321	Escherichia_coli_1001262st2_F7_1001262B_160229	5	17.6195	0.0050046	100779
b0089,b0090,b0091,b0092,b0093	CPJHNLKA_01321	ILODDOGK_00148	Escherichia_coli_1001302st1_A12_1001302B_160321	Escherichia_coli_1001271st1_G3_1001271B_150615	5	74.1319	0.006776	100779
b0089,b0090,b0091,b0092,b0093	CPJHNLKA_01321	BEJAINNJ_00974	Escherichia_coli_1001302st1_A12_1001302B_160321	Escherichia_coli_1001275st1_E2_1001275B_160808	5	144.791	0.0064536	100779
b0089,b0090,b0091,b0092,b0093	CPJHNLKA_01321	HOBHOHIN_01115	Escherichia_coli_1001302st1_A12_1001302B_160321	Escherichia_coli_1001283st1_A11_1001283B150217_161031	5	16.6932	0.0053268	100779
b0089,b0090,b0091,b0092,b0093	CPJHNLKA_01321	MLLJGONC_02088	Escherichia_coli_1001302st1_A12_1001302B_160321	Escherichia_coli_BSD2780061687st1_E2_BSD2780061687_150420	5	173.705	0.0108338	100779
b0089,b0090,b0091,b0092,b0093	CPJHNLKA_01321	GEGCDOJO_02036	Escherichia_coli_1001302st1_A12_1001302B_160321	Escherichia_coli_BSD2780061687st2_A6_BSD2780061687_150420	5	69.2453	0.0050046	100779
b0089,b0090,b0091,b0092,b0093	CPJHNLKA_01321	PNBLOCDE_01906	Escherichia_coli_1001302st1_A12_1001302B_160321	Escherichia_coli_BSD2780120875st1_D4_BSD2780120875_150330	5	77.5619	0.0075338	100779
b0089,b0090,b0091,b0092,b0093	CPJHNLKA_01321	FHBFBBAK_01374	Escherichia_coli_1001302st1_A12_1001302B_160321	Escherichia_coli_BSD2780120875st2_F6_BSD2780120875_150330	5	52.4855	0.0061364	100779
b0089,b0090,b0091,b0092,b0093	CPJHNLKA_01321	GABKINME_00976	Escherichia_coli_1001302st1_A12_1001302B_160321	Escherichia_coli_J1101004st1_B4_J1101004_170508	5	86.4111	0.007173	100779
b0089,b0090,b0091,b0092,b0093	MLLJGONC_02088	IKPFDOPN_02361	Escherichia_coli_BSD2780061687st1_E2_BSD2780061687_150420	Escherichia_coli_1001099st1_A12_1001099B_141217	5	143.974	0.0080118	100779
b0089,b0090,b0091,b0092,b0093	MLLJGONC_02088	MLMEICLC_02189	Escherichia_coli_BSD2780061687st1_E2_BSD2780061687_150420	Escherichia_coli_1001099st1_A2_J1101437_171009	5	115.031	0.0080118	100779
b0089,b0090,b0091,b0092,b0093	MLLJGONC_02088	FNJAMFEM_01139	Escherichia_coli_BSD2780061687st1_E2_BSD2780061687_150420	Escherichia_coli_1001136st1_D8_1001136B_160425	5	24.7584	0.0061168	100779
b0089,b0090,b0091,b0092,b0093	MLLJGONC_02088	ILODDOGK_00148	Escherichia_coli_BSD2780061687st1_E2_BSD2780061687_150420	Escherichia_coli_1001271st1_G3_1001271B_150615	5	247.837	0.0100246	100779
b0089,b0090,b0091,b0092,b0093	MLLJGONC_02088	BEJAINNJ_00974	Escherichia_coli_BSD2780061687st1_E2_BSD2780061687_150420	Escherichia_coli_1001275st1_E2_1001275B_160808	5	28.9145	0.0080118	100779
b0089,b0090,b0091,b0092,b0093	MLLJGONC_02088	HOBHOHIN_01115	Escherichia_coli_BSD2780061687st1_E2_BSD2780061687_150420	Escherichia_coli_1001283st1_A11_1001283B150217_161031	5	190.399	0.0085752	100779
b0089,b0090,b0091,b0092,b0093	MLLJGONC_02088	GEGCDOJO_02036	Escherichia_coli_BSD2780061687st1_E2_BSD2780061687_150420	Escherichia_coli_BSD2780061687st2_A6_BSD2780061687_150420	5	104.46	0.0088266	100779
b0089,b0090,b0091,b0092,b0093	MLLJGONC_02088	PNBLOCDE_01906	Escherichia_coli_BSD2780061687st1_E2_BSD2780061687_150420	Escherichia_coli_BSD2780120875st1_D4_BSD2780120875_150330	5	251.267	0.0051704	100779
b0089,b0090,b0091,b0092,b0093	MLLJGONC_02088	FHBFBBAK_01374	Escherichia_coli_BSD2780061687st1_E2_BSD2780061687_150420	Escherichia_coli_BSD2780120875st2_F6_BSD2780120875_150330	5	226.191	0.0076946	100779
b0089,b0090,b0091,b0092,b0093	MLLJGONC_02088	GABKINME_00976	Escherichia_coli_BSD2780061687st1_E2_BSD2780061687_150420	Escherichia_coli_J1101004st1_B4_J1101004_170508	5	260.116	0.0092946	100779
b0089,b0090,b0091,b0092,b0093	GEGCDOJO_02036	MLMEICLC_02189	Escherichia_coli_BSD2780061687st2_A6_BSD2780061687_150420	Escherichia_coli_1001099st1_A2_J1101437_171009	5	10.5706	0.0074436	100779
b0089,b0090,b0091,b0092,b0093	GEGCDOJO_02036	FNJAMFEM_01139	Escherichia_coli_BSD2780061687st2_A6_BSD2780061687_150420	Escherichia_coli_1001136st1_D8_1001136B_160425	5	129.218	0.0083436	100779
b0089,b0090,b0091,b0092,b0093	GEGCDOJO_02036	ILODDOGK_00148	Escherichia_coli_BSD2780061687st2_A6_BSD2780061687_150420	Escherichia_coli_1001271st1_G3_1001271B_150615	5	143.377	0.0070222	100779
b0089,b0090,b0091,b0092,b0093	GEGCDOJO_02036	BEJAINNJ_00974	Escherichia_coli_BSD2780061687st2_A6_BSD2780061687_150420	Escherichia_coli_1001275st1_E2_1001275B_160808	5	75.5455	0.0066998	100779
b0089,b0090,b0091,b0092,b0093	GEGCDOJO_02036	HOBHOHIN_01115	Escherichia_coli_BSD2780061687st2_A6_BSD2780061687_150420	Escherichia_coli_1001283st1_A11_1001283B150217_161031	5	85.9385	0.005573	100779
b0089,b0090,b0091,b0092,b0093	GEGCDOJO_02036	FHBFBBAK_01374	Escherichia_coli_BSD2780061687st2_A6_BSD2780061687_150420	Escherichia_coli_BSD2780120875st2_F6_BSD2780120875_150330	5	121.731	0.0063828	100779
b0089,b0090,b0091,b0092,b0093	GEGCDOJO_02036	GABKINME_00976	Escherichia_coli_BSD2780061687st2_A6_BSD2780061687_150420	Escherichia_coli_J1101004st1_B4_J1101004_170508	5	155.656	0.0074194	100779
b0089,b0090,b0091,b0092,b0093	GFADHEJD_00920	IKPFDOPN_02361	Escherichia_coli_BSD2780120874st1_A7_BSD2780120874_150323	Escherichia_coli_1001099st1_A12_1001099B_141217	5	47.9057	0.0066288	100779
b0089,b0090,b0091,b0092,b0093	GFADHEJD_00920	MLMEICLC_02189	Escherichia_coli_BSD2780120874st1_A7_BSD2780120874_150323	Escherichia_coli_1001099st1_A2_J1101437_171009	5	18.9618	0.0066288	100779
b0089,b0090,b0091,b0092,b0093	GFADHEJD_00920	FNJAMFEM_01139	Escherichia_coli_BSD2780120874st1_A7_BSD2780120874_150323	Escherichia_coli_1001136st1_D8_1001136B_160425	5	120.827	0.009219	100779
b0089,b0090,b0091,b0092,b0093	GFADHEJD_00920	AIMPBNFK_02572	Escherichia_coli_BSD2780120874st1_A7_BSD2780120874_150323	Escherichia_coli_1001262st1_E12_1001262B_160229	5	10.4309	0.0059658	100779
b0089,b0090,b0091,b0092,b0093	GFADHEJD_00920	HLMHOKNL_01426	Escherichia_coli_BSD2780120874st1_A7_BSD2780120874_150323	Escherichia_coli_1001262st2_F7_1001262B_160229	5	95.2561	0.0061364	100779
b0089,b0090,b0091,b0092,b0093	GFADHEJD_00920	ILODDOGK_00148	Escherichia_coli_BSD2780120874st1_A7_BSD2780120874_150323	Escherichia_coli_1001271st1_G3_1001271B_150615	5	151.768	0.0073342	100779
b0089,b0090,b0091,b0092,b0093	GFADHEJD_00920	BEJAINNJ_00974	Escherichia_coli_BSD2780120874st1_A7_BSD2780120874_150323	Escherichia_coli_1001275st1_E2_1001275B_160808	5	67.1543	0.0019414	100779
b0089,b0090,b0091,b0092,b0093	GFADHEJD_00920	HOBHOHIN_01115	Escherichia_coli_BSD2780120874st1_A7_BSD2780120874_150323	Escherichia_coli_1001283st1_A11_1001283B150217_161031	5	94.3298	0.005885	100779
b0089,b0090,b0091,b0092,b0093	GFADHEJD_00920	CPJHNLKA_01321	Escherichia_coli_BSD2780120874st1_A7_BSD2780120874_150323	Escherichia_coli_1001302st1_A12_1001302B_160321	5	77.6365	0.0050756	100779
b0089,b0090,b0091,b0092,b0093	GFADHEJD_00920	MLLJGONC_02088	Escherichia_coli_BSD2780120874st1_A7_BSD2780120874_150323	Escherichia_coli_BSD2780061687st1_E2_BSD2780061687_150420	5	96.0688	0.009702	100779
b0089,b0090,b0091,b0092,b0093	GFADHEJD_00920	GEGCDOJO_02036	Escherichia_coli_BSD2780120874st1_A7_BSD2780120874_150323	Escherichia_coli_BSD2780061687st2_A6_BSD2780061687_150420	5	8.39122	0.0061364	100779
b0089,b0090,b0091,b0092,b0093	GFADHEJD_00920	PNBLOCDE_01906	Escherichia_coli_BSD2780120874st1_A7_BSD2780120874_150323	Escherichia_coli_BSD2780120875st1_D4_BSD2780120875_150330	5	155.198	0.006402	100779
b0089,b0090,b0091,b0092,b0093	GFADHEJD_00920	FHBFBBAK_01374	Escherichia_coli_BSD2780120874st1_A7_BSD2780120874_150323	Escherichia_coli_BSD2780120875st2_F6_BSD2780120875_150330	5	130.122	0.0044412	100779
b0089,b0090,b0091,b0092,b0093	GFADHEJD_00920	MMBBNHEI_02406	Escherichia_coli_BSD2780120874st1_A7_BSD2780120874_150323	Escherichia_coli_J1100102st1_B7_J1100102_180507	5	30.6488	0.0049194	100779
b0089,b0090,b0091,b0092,b0093	GFADHEJD_00920	GABKINME_00976	Escherichia_coli_BSD2780120874st1_A7_BSD2780120874_150323	Escherichia_coli_J1101004st1_B4_J1101004_170508	5	164.048	0.0049144	100779
b0089,b0090,b0091,b0092,b0093	PNBLOCDE_01906	IKPFDOPN_02361	Escherichia_coli_BSD2780120875st1_D4_BSD2780120875_150330	Escherichia_coli_1001099st1_A12_1001099B_141217	5	107.293	0.006402	100779
b0089,b0090,b0091,b0092,b0093	PNBLOCDE_01906	MLMEICLC_02189	Escherichia_coli_BSD2780120875st1_D4_BSD2780120875_150330	Escherichia_coli_1001099st1_A2_J1101437_171009	5	136.237	0.006402	100779
b0089,b0090,b0091,b0092,b0093	PNBLOCDE_01906	FNJAMFEM_01139	Escherichia_coli_BSD2780120875st1_D4_BSD2780120875_150330	Escherichia_coli_1001136st1_D8_1001136B_160425	5	276.026	0.0046874	100779
b0089,b0090,b0091,b0092,b0093	PNBLOCDE_01906	ILODDOGK_00148	Escherichia_coli_BSD2780120875st1_D4_BSD2780120875_150330	Escherichia_coli_1001271st1_G3_1001271B_150615	5	3.43005	0.0078512	100779
b0089,b0090,b0091,b0092,b0093	PNBLOCDE_01906	BEJAINNJ_00974	Escherichia_coli_BSD2780120875st1_D4_BSD2780120875_150330	Escherichia_coli_1001275st1_E2_1001275B_160808	5	222.353	0.0052754	100779
b0089,b0090,b0091,b0092,b0093	PNBLOCDE_01906	HOBHOHIN_01115	Escherichia_coli_BSD2780120875st1_D4_BSD2780120875_150330	Escherichia_coli_1001283st1_A11_1001283B150217_161031	5	60.8687	0.006402	100779
b0089,b0090,b0091,b0092,b0093	PNBLOCDE_01906	GEGCDOJO_02036	Escherichia_coli_BSD2780120875st1_D4_BSD2780120875_150330	Escherichia_coli_BSD2780061687st2_A6_BSD2780061687_150420	5	146.807	0.0077802	100779
b0089,b0090,b0091,b0092,b0093	PNBLOCDE_01906	FHBFBBAK_01374	Escherichia_coli_BSD2780120875st1_D4_BSD2780120875_150330	Escherichia_coli_BSD2780120875st2_F6_BSD2780120875_150330	5	25.0764	0.0072116	100779
b0089,b0090,b0091,b0092,b0093	PNBLOCDE_01906	GABKINME_00976	Escherichia_coli_BSD2780120875st1_D4_BSD2780120875_150330	Escherichia_coli_J1101004st1_B4_J1101004_170508	5	8.84923	0.0071214	100779
b0089,b0090,b0091,b0092,b0093	FHBFBBAK_01374	MLMEICLC_02189	Escherichia_coli_BSD2780120875st2_F6_BSD2780120875_150330	Escherichia_coli_1001099st1_A2_J1101437_171009	5	111.16	0.0063118	100779
b0089,b0090,b0091,b0092,b0093	FHBFBBAK_01374	ILODDOGK_00148	Escherichia_coli_BSD2780120875st2_F6_BSD2780120875_150330	Escherichia_coli_1001271st1_G3_1001271B_150615	5	21.6463	0.0058904	100779
b0089,b0090,b0091,b0092,b0093	FHBFBBAK_01374	BEJAINNJ_00974	Escherichia_coli_BSD2780120875st2_F6_BSD2780120875_150330	Escherichia_coli_1001275st1_E2_1001275B_160808	5	197.276	0.005568	100779
b0089,b0090,b0091,b0092,b0093	FHBFBBAK_01374	HOBHOHIN_01115	Escherichia_coli_BSD2780120875st2_F6_BSD2780120875_150330	Escherichia_coli_1001283st1_A11_1001283B150217_161031	5	35.7923	0.0044412	100779
b0089,b0090,b0091,b0092,b0093	FHBFBBAK_01374	GABKINME_00976	Escherichia_coli_BSD2780120875st2_F6_BSD2780120875_150330	Escherichia_coli_J1101004st1_B4_J1101004_170508	5	33.9256	0.0062874	100779
b0089,b0090,b0091,b0092,b0093	MMBBNHEI_02406	IKPFDOPN_02361	Escherichia_coli_J1100102st1_B7_J1100102_180507	Escherichia_coli_1001099st1_A12_1001099B_141217	5	17.2569	0.00679	100779
b0089,b0090,b0091,b0092,b0093	MMBBNHEI_02406	MLMEICLC_02189	Escherichia_coli_J1100102st1_B7_J1100102_180507	Escherichia_coli_1001099st1_A2_J1101437_171009	5	11.687	0.00679	100779
b0089,b0090,b0091,b0092,b0093	MMBBNHEI_02406	FNJAMFEM_01139	Escherichia_coli_J1100102st1_B7_J1100102_180507	Escherichia_coli_1001136st1_D8_1001136B_160425	5	151.476	0.00769	100779
b0089,b0090,b0091,b0092,b0093	MMBBNHEI_02406	AIMPBNFK_02572	Escherichia_coli_J1100102st1_B7_J1100102_180507	Escherichia_coli_1001262st1_E12_1001262B_160229	5	20.2179	0.0044266	100779
b0089,b0090,b0091,b0092,b0093	MMBBNHEI_02406	HLMHOKNL_01426	Escherichia_coli_J1100102st1_B7_J1100102_180507	Escherichia_coli_1001262st2_F7_1001262B_160229	5	64.6073	0.0045972	100779
b0089,b0090,b0091,b0092,b0093	MMBBNHEI_02406	ILODDOGK_00148	Escherichia_coli_J1100102st1_B7_J1100102_180507	Escherichia_coli_1001271st1_G3_1001271B_150615	5	121.12	0.0063686	100779
b0089,b0090,b0091,b0092,b0093	MMBBNHEI_02406	BEJAINNJ_00974	Escherichia_coli_J1100102st1_B7_J1100102_180507	Escherichia_coli_1001275st1_E2_1001275B_160808	5	97.8031	0.0060462	100779
b0089,b0090,b0091,b0092,b0093	MMBBNHEI_02406	HOBHOHIN_01115	Escherichia_coli_J1100102st1_B7_J1100102_180507	Escherichia_coli_1001283st1_A11_1001283B150217_161031	5	63.681	0.0049194	100779
b0089,b0090,b0091,b0092,b0093	MMBBNHEI_02406	CPJHNLKA_01321	Escherichia_coli_J1100102st1_B7_J1100102_180507	Escherichia_coli_1001302st1_A12_1001302B_160321	5	46.9877	0.004351	100779
b0089,b0090,b0091,b0092,b0093	MMBBNHEI_02406	MLLJGONC_02088	Escherichia_coli_J1100102st1_B7_J1100102_180507	Escherichia_coli_BSD2780061687st1_E2_BSD2780061687_150420	5	126.718	0.008173	100779
b0089,b0090,b0091,b0092,b0093	MMBBNHEI_02406	GEGCDOJO_02036	Escherichia_coli_J1100102st1_B7_J1100102_180507	Escherichia_coli_BSD2780061687st2_A6_BSD2780061687_150420	5	22.2576	0.0045972	100779
b0089,b0090,b0091,b0092,b0093	MMBBNHEI_02406	PNBLOCDE_01906	Escherichia_coli_J1100102st1_B7_J1100102_180507	Escherichia_coli_BSD2780120875st1_D4_BSD2780120875_150330	5	124.55	0.00769	100779
b0089,b0090,b0091,b0092,b0093	MMBBNHEI_02406	FHBFBBAK_01374	Escherichia_coli_J1100102st1_B7_J1100102_180507	Escherichia_coli_BSD2780120875st2_F6_BSD2780120875_150330	5	99.4733	0.0057292	100779
b0089,b0090,b0091,b0092,b0093	MMBBNHEI_02406	GABKINME_00976	Escherichia_coli_J1100102st1_B7_J1100102_180507	Escherichia_coli_J1101004st1_B4_J1101004_170508	5	133.399	0.0067658	100779
b0089,b0090,b0091,b0092,b0093	GABKINME_00976	MLMEICLC_02189	Escherichia_coli_J1101004st1_B4_J1101004_170508	Escherichia_coli_1001099st1_A2_J1101437_171009	5	145.086	0.0079118	100779
b0089,b0090,b0091,b0092,b0093	GABKINME_00976	ILODDOGK_00148	Escherichia_coli_J1101004st1_B4_J1101004_170508	Escherichia_coli_1001271st1_G3_1001271B_150615	5	12.2793	0.0063636	100779
b0089,b0090,b0091,b0092,b0093	GABKINME_00976	BEJAINNJ_00974	Escherichia_coli_J1101004st1_B4_J1101004_170508	Escherichia_coli_1001275st1_E2_1001275B_160808	5	231.202	0.004351	100779
b0089,b0090,b0091,b0092,b0093	GABKINME_00976	HOBHOHIN_01115	Escherichia_coli_J1101004st1_B4_J1101004_170508	Escherichia_coli_1001283st1_A11_1001283B150217_161031	5	69.7179	0.0049144	100779
b0090,b0091,b0092,b0093,b0094	IKPFDOPN_02360	MLMEICLC_02188	Escherichia_coli_1001099st1_A12_1001099B_141217	Escherichia_coli_1001099st1_A2_J1101437_171009	5	28.9439	0.0061972	101813
b0090,b0091,b0092,b0093,b0094	IKPFDOPN_02360	FNJAMFEM_01138	Escherichia_coli_1001099st1_A12_1001099B_141217	Escherichia_coli_1001136st1_D8_1001136B_160425	5	168.733	0.0075288	101813
b0090,b0091,b0092,b0093,b0094	IKPFDOPN_02360	ILODDOGK_00147	Escherichia_coli_1001099st1_A12_1001099B_141217	Escherichia_coli_1001271st1_G3_1001271B_150615	5	103.863	0.0066288	101813
b0090,b0091,b0092,b0093,b0094	IKPFDOPN_02360	BEJAINNJ_00975	Escherichia_coli_1001099st1_A12_1001099B_141217	Escherichia_coli_1001275st1_E2_1001275B_160808	5	115.06	0.0088824	101813
b0090,b0091,b0092,b0093,b0094	IKPFDOPN_02360	HOBHOHIN_01114	Escherichia_coli_1001099st1_A12_1001099B_141217	Escherichia_coli_1001283st1_A11_1001283B150217_161031	5	46.4241	0.007105	101813
b0090,b0091,b0092,b0093,b0094	IKPFDOPN_02360	GEGCDOJO_02035	Escherichia_coli_1001099st1_A12_1001099B_141217	Escherichia_coli_BSD2780061687st2_A6_BSD2780061687_150420	5	39.5145	0.0074436	101813
b0090,b0091,b0092,b0093,b0094	IKPFDOPN_02360	FHBFBBAK_01373	Escherichia_coli_1001099st1_A12_1001099B_141217	Escherichia_coli_BSD2780120875st2_F6_BSD2780120875_150330	5	82.2164	0.0063118	101813
b0090,b0091,b0092,b0093,b0094	IKPFDOPN_02360	GABKINME_00975	Escherichia_coli_1001099st1_A12_1001099B_141217	Escherichia_coli_J1101004st1_B4_J1101004_170508	5	116.142	0.0079118	101813
b0090,b0091,b0092,b0093,b0094	FNJAMFEM_01138	MLMEICLC_02188	Escherichia_coli_1001136st1_D8_1001136B_160425	Escherichia_coli_1001099st1_A2_J1101437_171009	5	139.789	0.0075288	101813
b0090,b0091,b0092,b0093,b0094	FNJAMFEM_01138	ILODDOGK_00147	Escherichia_coli_1001136st1_D8_1001136B_160425	Escherichia_coli_1001271st1_G3_1001271B_150615	5	272.596	0.009219	101813
b0090,b0091,b0092,b0093,b0094	FNJAMFEM_01138	BEJAINNJ_00975	Escherichia_coli_1001136st1_D8_1001136B_160425	Escherichia_coli_1001275st1_E2_1001275B_160808	5	53.6729	0.009219	101813
b0090,b0091,b0092,b0093,b0094	FNJAMFEM_01138	HOBHOHIN_01114	Escherichia_coli_1001136st1_D8_1001136B_160425	Escherichia_coli_1001283st1_A11_1001283B150217_161031	5	215.157	0.0096952	101813
b0090,b0091,b0092,b0093,b0094	FNJAMFEM_01138	FHBFBBAK_01373	Escherichia_coli_1001136st1_D8_1001136B_160425	Escherichia_coli_BSD2780120875st2_F6_BSD2780120875_150330	5	250.949	0.0072116	101813
b0090,b0091,b0092,b0093,b0094	FNJAMFEM_01138	GABKINME_00975	Escherichia_coli_1001136st1_D8_1001136B_160425	Escherichia_coli_J1101004st1_B4_J1101004_170508	5	284.875	0.0088116	101813
b0090,b0091,b0092,b0093,b0094	AIMPBNFK_02571	IKPFDOPN_02360	Escherichia_coli_1001262st1_E12_1001262B_160229	Escherichia_coli_1001099st1_A12_1001099B_141217	5	37.4748	0.00679	101813
b0090,b0091,b0092,b0093,b0094	AIMPBNFK_02571	MLMEICLC_02188	Escherichia_coli_1001262st1_E12_1001262B_160229	Escherichia_coli_1001099st1_A2_J1101437_171009	5	8.5309	0.00679	101813
b0090,b0091,b0092,b0093,b0094	AIMPBNFK_02571	FNJAMFEM_01138	Escherichia_coli_1001262st1_E12_1001262B_160229	Escherichia_coli_1001136st1_D8_1001136B_160425	5	131.258	0.00769	101813
b0090,b0091,b0092,b0093,b0094	AIMPBNFK_02571	HLMHOKNL_01427	Escherichia_coli_1001262st1_E12_1001262B_160229	Escherichia_coli_1001262st2_F7_1001262B_160229	5	84.8252	0.0045972	101813
b0090,b0091,b0092,b0093,b0094	AIMPBNFK_02571	ILODDOGK_00147	Escherichia_coli_1001262st1_E12_1001262B_160229	Escherichia_coli_1001271st1_G3_1001271B_150615	5	141.337	0.0054828	101813
b0090,b0091,b0092,b0093,b0094	AIMPBNFK_02571	BEJAINNJ_00975	Escherichia_coli_1001262st1_E12_1001262B_160229	Escherichia_coli_1001275st1_E2_1001275B_160808	5	77.5852	0.0032294	101813
b0090,b0091,b0092,b0093,b0094	AIMPBNFK_02571	HOBHOHIN_01114	Escherichia_coli_1001262st1_E12_1001262B_160229	Escherichia_coli_1001283st1_A11_1001283B150217_161031	5	83.8989	0.005959	101813
b0090,b0091,b0092,b0093,b0094	AIMPBNFK_02571	CPJHNLKA_01322	Escherichia_coli_1001262st1_E12_1001262B_160229	Escherichia_coli_1001302st1_A12_1001302B_160321	5	67.2056	0.0048272	101813
b0090,b0091,b0092,b0093,b0094	AIMPBNFK_02571	MLLJGONC_02087	Escherichia_coli_1001262st1_E12_1001262B_160229	Escherichia_coli_BSD2780061687st1_E2_BSD2780061687_150420	5	106.5	0.0099436	101813
b0090,b0091,b0092,b0093,b0094	AIMPBNFK_02571	GEGCDOJO_02035	Escherichia_coli_1001262st1_E12_1001262B_160229	Escherichia_coli_BSD2780061687st2_A6_BSD2780061687_150420	5	2.03969	0.0045972	101813
b0090,b0091,b0092,b0093,b0094	AIMPBNFK_02571	PNBLOCDE_01905	Escherichia_coli_1001262st1_E12_1001262B_160229	Escherichia_coli_BSD2780120875st1_D4_BSD2780120875_150330	5	144.768	0.0071266	101813
b0090,b0091,b0092,b0093,b0094	AIMPBNFK_02571	FHBFBBAK_01373	Escherichia_coli_1001262st1_E12_1001262B_160229	Escherichia_coli_BSD2780120875st2_F6_BSD2780120875_150330	5	119.691	0.0057292	101813
b0090,b0091,b0092,b0093,b0094	AIMPBNFK_02571	GABKINME_00975	Escherichia_coli_1001262st1_E12_1001262B_160229	Escherichia_coli_J1101004st1_B4_J1101004_170508	5	153.617	0.0067658	101813
b0090,b0091,b0092,b0093,b0094	HLMHOKNL_01427	IKPFDOPN_02360	Escherichia_coli_1001262st2_F7_1001262B_160229	Escherichia_coli_1001099st1_A12_1001099B_141217	5	47.3504	0.0074436	101813
b0090,b0091,b0092,b0093,b0094	HLMHOKNL_01427	MLMEICLC_02188	Escherichia_coli_1001262st2_F7_1001262B_160229	Escherichia_coli_1001099st1_A2_J1101437_171009	5	76.2943	0.0074436	101813
b0090,b0091,b0092,b0093,b0094	HLMHOKNL_01427	FNJAMFEM_01138	Escherichia_coli_1001262st2_F7_1001262B_160229	Escherichia_coli_1001136st1_D8_1001136B_160425	5	216.083	0.0083436	101813
b0090,b0091,b0092,b0093,b0094	HLMHOKNL_01427	ILODDOGK_00147	Escherichia_coli_1001262st2_F7_1001262B_160229	Escherichia_coli_1001271st1_G3_1001271B_150615	5	56.5123	0.0061364	101813
b0090,b0091,b0092,b0093,b0094	HLMHOKNL_01427	BEJAINNJ_00975	Escherichia_coli_1001262st2_F7_1001262B_160229	Escherichia_coli_1001275st1_E2_1001275B_160808	5	162.41	0.003883	101813
b0090,b0091,b0092,b0093,b0094	HLMHOKNL_01427	HOBHOHIN_01114	Escherichia_coli_1001262st2_F7_1001262B_160229	Escherichia_coli_1001283st1_A11_1001283B150217_161031	5	0.92631	0.0066126	101813
b0090,b0091,b0092,b0093,b0094	HLMHOKNL_01427	MLLJGONC_02087	Escherichia_coli_1001262st2_F7_1001262B_160229	Escherichia_coli_BSD2780061687st1_E2_BSD2780061687_150420	5	191.325	0.0105972	101813
b0090,b0091,b0092,b0093,b0094	HLMHOKNL_01427	GEGCDOJO_02035	Escherichia_coli_1001262st2_F7_1001262B_160229	Escherichia_coli_BSD2780061687st2_A6_BSD2780061687_150420	5	86.8649	0.0052508	101813
b0090,b0091,b0092,b0093,b0094	HLMHOKNL_01427	PNBLOCDE_01905	Escherichia_coli_1001262st2_F7_1001262B_160229	Escherichia_coli_BSD2780120875st1_D4_BSD2780120875_150330	5	59.9424	0.0077802	101813
b0090,b0091,b0092,b0093,b0094	HLMHOKNL_01427	FHBFBBAK_01373	Escherichia_coli_1001262st2_F7_1001262B_160229	Escherichia_coli_BSD2780120875st2_F6_BSD2780120875_150330	5	34.866	0.0063828	101813
b0090,b0091,b0092,b0093,b0094	HLMHOKNL_01427	GABKINME_00975	Escherichia_coli_1001262st2_F7_1001262B_160229	Escherichia_coli_J1101004st1_B4_J1101004_170508	5	68.7916	0.0074194	101813
b0090,b0091,b0092,b0093,b0094	ILODDOGK_00147	MLMEICLC_02188	Escherichia_coli_1001271st1_G3_1001271B_150615	Escherichia_coli_1001099st1_A2_J1101437_171009	5	132.807	0.0066288	101813
b0090,b0091,b0092,b0093,b0094	ILODDOGK_00147	BEJAINNJ_00975	Escherichia_coli_1001271st1_G3_1001271B_150615	Escherichia_coli_1001275st1_E2_1001275B_160808	5	218.923	0.0011268	101813
b0090,b0091,b0092,b0093,b0094	BEJAINNJ_00975	MLMEICLC_02188	Escherichia_coli_1001275st1_E2_1001275B_160808	Escherichia_coli_1001099st1_A2_J1101437_171009	5	86.1161	0.0088824	101813
b0090,b0091,b0092,b0093,b0094	HOBHOHIN_01114	MLMEICLC_02188	Escherichia_coli_1001283st1_A11_1001283B150217_161031	Escherichia_coli_1001099st1_A2_J1101437_171009	5	75.368	0.007105	101813
b0090,b0091,b0092,b0093,b0094	HOBHOHIN_01114	ILODDOGK_00147	Escherichia_coli_1001283st1_A11_1001283B150217_161031	Escherichia_coli_1001271st1_G3_1001271B_150615	5	57.4386	0.0055466	101813
b0090,b0091,b0092,b0093,b0094	HOBHOHIN_01114	BEJAINNJ_00975	Escherichia_coli_1001283st1_A11_1001283B150217_161031	Escherichia_coli_1001275st1_E2_1001275B_160808	5	161.484	0.001603	101813
b0090,b0091,b0092,b0093,b0094	CPJHNLKA_01322	IKPFDOPN_02360	Escherichia_coli_1001302st1_A12_1001302B_160321	Escherichia_coli_1001099st1_A12_1001099B_141217	5	29.7308	0.0076736	101813
b0090,b0091,b0092,b0093,b0094	CPJHNLKA_01322	MLMEICLC_02188	Escherichia_coli_1001302st1_A12_1001302B_160321	Escherichia_coli_1001099st1_A2_J1101437_171009	5	58.6747	0.0076736	101813
b0090,b0091,b0092,b0093,b0094	CPJHNLKA_01322	FNJAMFEM_01138	Escherichia_coli_1001302st1_A12_1001302B_160321	Escherichia_coli_1001136st1_D8_1001136B_160425	5	198.464	0.0085734	101813
b0090,b0091,b0092,b0093,b0094	CPJHNLKA_01322	HLMHOKNL_01427	Escherichia_coli_1001302st1_A12_1001302B_160321	Escherichia_coli_1001262st2_F7_1001262B_160229	5	17.6195	0.0054808	101813
b0090,b0091,b0092,b0093,b0094	CPJHNLKA_01322	ILODDOGK_00147	Escherichia_coli_1001302st1_A12_1001302B_160321	Escherichia_coli_1001271st1_G3_1001271B_150615	5	74.1319	0.005803	101813
b0090,b0091,b0092,b0093,b0094	CPJHNLKA_01322	BEJAINNJ_00975	Escherichia_coli_1001302st1_A12_1001302B_160321	Escherichia_coli_1001275st1_E2_1001275B_160808	5	144.791	0.0069298	101813
b0090,b0091,b0092,b0093,b0094	CPJHNLKA_01322	HOBHOHIN_01114	Escherichia_coli_1001302st1_A12_1001302B_160321	Escherichia_coli_1001283st1_A11_1001283B150217_161031	5	16.6932	0.0062792	101813
b0090,b0091,b0092,b0093,b0094	CPJHNLKA_01322	MLLJGONC_02087	Escherichia_coli_1001302st1_A12_1001302B_160321	Escherichia_coli_BSD2780061687st1_E2_BSD2780061687_150420	5	173.705	0.010827	101813
b0090,b0091,b0092,b0093,b0094	CPJHNLKA_01322	GEGCDOJO_02035	Escherichia_coli_1001302st1_A12_1001302B_160321	Escherichia_coli_BSD2780061687st2_A6_BSD2780061687_150420	5	69.2453	0.0054808	101813
b0090,b0091,b0092,b0093,b0094	CPJHNLKA_01322	PNBLOCDE_01905	Escherichia_coli_1001302st1_A12_1001302B_160321	Escherichia_coli_BSD2780120875st1_D4_BSD2780120875_150330	5	77.5619	0.00801	101813
b0090,b0091,b0092,b0093,b0094	CPJHNLKA_01322	FHBFBBAK_01373	Escherichia_coli_1001302st1_A12_1001302B_160321	Escherichia_coli_BSD2780120875st2_F6_BSD2780120875_150330	5	52.4855	0.0066126	101813
b0090,b0091,b0092,b0093,b0094	CPJHNLKA_01322	GABKINME_00975	Escherichia_coli_1001302st1_A12_1001302B_160321	Escherichia_coli_J1101004st1_B4_J1101004_170508	5	86.4111	0.0076492	101813
b0090,b0091,b0092,b0093,b0094	MLLJGONC_02087	IKPFDOPN_02360	Escherichia_coli_BSD2780061687st1_E2_BSD2780061687_150420	Escherichia_coli_1001099st1_A12_1001099B_141217	5	143.974	0.0075288	101813
b0090,b0091,b0092,b0093,b0094	MLLJGONC_02087	MLMEICLC_02188	Escherichia_coli_BSD2780061687st1_E2_BSD2780061687_150420	Escherichia_coli_1001099st1_A2_J1101437_171009	5	115.031	0.0075288	101813
b0090,b0091,b0092,b0093,b0094	MLLJGONC_02087	FNJAMFEM_01138	Escherichia_coli_BSD2780061687st1_E2_BSD2780061687_150420	Escherichia_coli_1001136st1_D8_1001136B_160425	5	24.7584	0.0056338	101813
b0090,b0091,b0092,b0093,b0094	MLLJGONC_02087	ILODDOGK_00147	Escherichia_coli_BSD2780061687st1_E2_BSD2780061687_150420	Escherichia_coli_1001271st1_G3_1001271B_150615	5	247.837	0.0080922	101813
b0090,b0091,b0092,b0093,b0094	MLLJGONC_02087	BEJAINNJ_00975	Escherichia_coli_BSD2780061687st1_E2_BSD2780061687_150420	Escherichia_coli_1001275st1_E2_1001275B_160808	5	28.9145	0.0075288	101813
b0090,b0091,b0092,b0093,b0094	MLLJGONC_02087	HOBHOHIN_01114	Escherichia_coli_BSD2780061687st1_E2_BSD2780061687_150420	Escherichia_coli_1001283st1_A11_1001283B150217_161031	5	190.399	0.0085684	101813
b0090,b0091,b0092,b0093,b0094	MLLJGONC_02087	GEGCDOJO_02035	Escherichia_coli_BSD2780061687st1_E2_BSD2780061687_150420	Escherichia_coli_BSD2780061687st2_A6_BSD2780061687_150420	5	104.46	0.0083436	101813
b0090,b0091,b0092,b0093,b0094	MLLJGONC_02087	PNBLOCDE_01905	Escherichia_coli_BSD2780061687st1_E2_BSD2780061687_150420	Escherichia_coli_BSD2780120875st1_D4_BSD2780120875_150330	5	251.267	0.0046874	101813
b0090,b0091,b0092,b0093,b0094	MLLJGONC_02087	FHBFBBAK_01373	Escherichia_coli_BSD2780061687st1_E2_BSD2780061687_150420	Escherichia_coli_BSD2780120875st2_F6_BSD2780120875_150330	5	226.191	0.0072116	101813
b0090,b0091,b0092,b0093,b0094	MLLJGONC_02087	GABKINME_00975	Escherichia_coli_BSD2780061687st1_E2_BSD2780061687_150420	Escherichia_coli_J1101004st1_B4_J1101004_170508	5	260.116	0.0088116	101813
b0090,b0091,b0092,b0093,b0094	GEGCDOJO_02035	MLMEICLC_02188	Escherichia_coli_BSD2780061687st2_A6_BSD2780061687_150420	Escherichia_coli_1001099st1_A2_J1101437_171009	5	10.5706	0.0074436	101813
b0090,b0091,b0092,b0093,b0094	GEGCDOJO_02035	FNJAMFEM_01138	Escherichia_coli_BSD2780061687st2_A6_BSD2780061687_150420	Escherichia_coli_1001136st1_D8_1001136B_160425	5	129.218	0.0083436	101813
b0090,b0091,b0092,b0093,b0094	GEGCDOJO_02035	ILODDOGK_00147	Escherichia_coli_BSD2780061687st2_A6_BSD2780061687_150420	Escherichia_coli_1001271st1_G3_1001271B_150615	5	143.377	0.005573	101813
b0090,b0091,b0092,b0093,b0094	GEGCDOJO_02035	BEJAINNJ_00975	Escherichia_coli_BSD2780061687st2_A6_BSD2780061687_150420	Escherichia_coli_1001275st1_E2_1001275B_160808	5	75.5455	0.0066998	101813
b0090,b0091,b0092,b0093,b0094	GEGCDOJO_02035	HOBHOHIN_01114	Escherichia_coli_BSD2780061687st2_A6_BSD2780061687_150420	Escherichia_coli_1001283st1_A11_1001283B150217_161031	5	85.9385	0.0060492	101813
b0090,b0091,b0092,b0093,b0094	GEGCDOJO_02035	FHBFBBAK_01373	Escherichia_coli_BSD2780061687st2_A6_BSD2780061687_150420	Escherichia_coli_BSD2780120875st2_F6_BSD2780120875_150330	5	121.731	0.0063828	101813
b0090,b0091,b0092,b0093,b0094	GEGCDOJO_02035	GABKINME_00975	Escherichia_coli_BSD2780061687st2_A6_BSD2780061687_150420	Escherichia_coli_J1101004st1_B4_J1101004_170508	5	155.656	0.0074194	101813
b0090,b0091,b0092,b0093,b0094	GFADHEJD_00921	IKPFDOPN_02360	Escherichia_coli_BSD2780120874st1_A7_BSD2780120874_150323	Escherichia_coli_1001099st1_A12_1001099B_141217	5	47.9057	0.0066288	101813
b0090,b0091,b0092,b0093,b0094	GFADHEJD_00921	MLMEICLC_02188	Escherichia_coli_BSD2780120874st1_A7_BSD2780120874_150323	Escherichia_coli_1001099st1_A2_J1101437_171009	5	18.9618	0.0066288	101813
b0090,b0091,b0092,b0093,b0094	GFADHEJD_00921	FNJAMFEM_01138	Escherichia_coli_BSD2780120874st1_A7_BSD2780120874_150323	Escherichia_coli_1001136st1_D8_1001136B_160425	5	120.827	0.009219	101813
b0090,b0091,b0092,b0093,b0094	GFADHEJD_00921	AIMPBNFK_02571	Escherichia_coli_BSD2780120874st1_A7_BSD2780120874_150323	Escherichia_coli_1001262st1_E12_1001262B_160229	5	10.4309	0.0054828	101813
b0090,b0091,b0092,b0093,b0094	GFADHEJD_00921	HLMHOKNL_01427	Escherichia_coli_BSD2780120874st1_A7_BSD2780120874_150323	Escherichia_coli_1001262st2_F7_1001262B_160229	5	95.2561	0.0061364	101813
b0090,b0091,b0092,b0093,b0094	GFADHEJD_00921	ILODDOGK_00147	Escherichia_coli_BSD2780120874st1_A7_BSD2780120874_150323	Escherichia_coli_1001271st1_G3_1001271B_150615	5	151.768	0.005885	101813
b0090,b0091,b0092,b0093,b0094	GFADHEJD_00921	BEJAINNJ_00975	Escherichia_coli_BSD2780120874st1_A7_BSD2780120874_150323	Escherichia_coli_1001275st1_E2_1001275B_160808	5	67.1543	0.0019414	101813
b0090,b0091,b0092,b0093,b0094	GFADHEJD_00921	HOBHOHIN_01114	Escherichia_coli_BSD2780120874st1_A7_BSD2780120874_150323	Escherichia_coli_1001283st1_A11_1001283B150217_161031	5	94.3298	0.0063612	101813
b0090,b0091,b0092,b0093,b0094	GFADHEJD_00921	CPJHNLKA_01322	Escherichia_coli_BSD2780120874st1_A7_BSD2780120874_150323	Escherichia_coli_1001302st1_A12_1001302B_160321	5	77.6365	0.0055518	101813
b0090,b0091,b0092,b0093,b0094	GFADHEJD_00921	MLLJGONC_02087	Escherichia_coli_BSD2780120874st1_A7_BSD2780120874_150323	Escherichia_coli_BSD2780061687st1_E2_BSD2780061687_150420	5	96.0688	0.009219	101813
b0090,b0091,b0092,b0093,b0094	GFADHEJD_00921	GEGCDOJO_02035	Escherichia_coli_BSD2780120874st1_A7_BSD2780120874_150323	Escherichia_coli_BSD2780061687st2_A6_BSD2780061687_150420	5	8.39122	0.0061364	101813
b0090,b0091,b0092,b0093,b0094	GFADHEJD_00921	PNBLOCDE_01905	Escherichia_coli_BSD2780120874st1_A7_BSD2780120874_150323	Escherichia_coli_BSD2780120875st1_D4_BSD2780120875_150330	5	155.198	0.006402	101813
b0090,b0091,b0092,b0093,b0094	GFADHEJD_00921	FHBFBBAK_01373	Escherichia_coli_BSD2780120874st1_A7_BSD2780120874_150323	Escherichia_coli_BSD2780120875st2_F6_BSD2780120875_150330	5	130.122	0.0044412	101813
b0090,b0091,b0092,b0093,b0094	GFADHEJD_00921	MMBBNHEI_02405	Escherichia_coli_BSD2780120874st1_A7_BSD2780120874_150323	Escherichia_coli_J1100102st1_B7_J1100102_180507	5	30.6488	0.0055348	101813
b0090,b0091,b0092,b0093,b0094	GFADHEJD_00921	GABKINME_00975	Escherichia_coli_BSD2780120874st1_A7_BSD2780120874_150323	Escherichia_coli_J1101004st1_B4_J1101004_170508	5	164.048	0.0049144	101813
b0090,b0091,b0092,b0093,b0094	PNBLOCDE_01905	IKPFDOPN_02360	Escherichia_coli_BSD2780120875st1_D4_BSD2780120875_150330	Escherichia_coli_1001099st1_A12_1001099B_141217	5	107.293	0.006402	101813
b0090,b0091,b0092,b0093,b0094	PNBLOCDE_01905	MLMEICLC_02188	Escherichia_coli_BSD2780120875st1_D4_BSD2780120875_150330	Escherichia_coli_1001099st1_A2_J1101437_171009	5	136.237	0.006402	101813
b0090,b0091,b0092,b0093,b0094	PNBLOCDE_01905	FNJAMFEM_01138	Escherichia_coli_BSD2780120875st1_D4_BSD2780120875_150330	Escherichia_coli_1001136st1_D8_1001136B_160425	5	276.026	0.0046874	101813
b0090,b0091,b0092,b0093,b0094	PNBLOCDE_01905	ILODDOGK_00147	Escherichia_coli_BSD2780120875st1_D4_BSD2780120875_150330	Escherichia_coli_1001271st1_G3_1001271B_150615	5	3.43005	0.006402	101813
b0090,b0091,b0092,b0093,b0094	PNBLOCDE_01905	BEJAINNJ_00975	Escherichia_coli_BSD2780120875st1_D4_BSD2780120875_150330	Escherichia_coli_1001275st1_E2_1001275B_160808	5	222.353	0.0052754	101813
b0090,b0091,b0092,b0093,b0094	PNBLOCDE_01905	HOBHOHIN_01114	Escherichia_coli_BSD2780120875st1_D4_BSD2780120875_150330	Escherichia_coli_1001283st1_A11_1001283B150217_161031	5	60.8687	0.0068782	101813
b0090,b0091,b0092,b0093,b0094	PNBLOCDE_01905	GEGCDOJO_02035	Escherichia_coli_BSD2780120875st1_D4_BSD2780120875_150330	Escherichia_coli_BSD2780061687st2_A6_BSD2780061687_150420	5	146.807	0.0077802	101813
b0090,b0091,b0092,b0093,b0094	PNBLOCDE_01905	FHBFBBAK_01373	Escherichia_coli_BSD2780120875st1_D4_BSD2780120875_150330	Escherichia_coli_BSD2780120875st2_F6_BSD2780120875_150330	5	25.0764	0.0072116	101813
b0090,b0091,b0092,b0093,b0094	PNBLOCDE_01905	GABKINME_00975	Escherichia_coli_BSD2780120875st1_D4_BSD2780120875_150330	Escherichia_coli_J1101004st1_B4_J1101004_170508	5	8.84923	0.0071214	101813
b0090,b0091,b0092,b0093,b0094	FHBFBBAK_01373	MLMEICLC_02188	Escherichia_coli_BSD2780120875st2_F6_BSD2780120875_150330	Escherichia_coli_1001099st1_A2_J1101437_171009	5	111.16	0.0063118	101813
b0090,b0091,b0092,b0093,b0094	FHBFBBAK_01373	ILODDOGK_00147	Escherichia_coli_BSD2780120875st2_F6_BSD2780120875_150330	Escherichia_coli_1001271st1_G3_1001271B_150615	5	21.6463	0.0044412	101813
b0090,b0091,b0092,b0093,b0094	FHBFBBAK_01373	BEJAINNJ_00975	Escherichia_coli_BSD2780120875st2_F6_BSD2780120875_150330	Escherichia_coli_1001275st1_E2_1001275B_160808	5	197.276	0.005568	101813
b0090,b0091,b0092,b0093,b0094	FHBFBBAK_01373	HOBHOHIN_01114	Escherichia_coli_BSD2780120875st2_F6_BSD2780120875_150330	Escherichia_coli_1001283st1_A11_1001283B150217_161031	5	35.7923	0.0049174	101813
b0090,b0091,b0092,b0093,b0094	FHBFBBAK_01373	GABKINME_00975	Escherichia_coli_BSD2780120875st2_F6_BSD2780120875_150330	Escherichia_coli_J1101004st1_B4_J1101004_170508	5	33.9256	0.0062874	101813
b0090,b0091,b0092,b0093,b0094	MMBBNHEI_02405	IKPFDOPN_02360	Escherichia_coli_J1100102st1_B7_J1100102_180507	Escherichia_coli_1001099st1_A12_1001099B_141217	5	17.2569	0.0074054	101813
b0090,b0091,b0092,b0093,b0094	MMBBNHEI_02405	MLMEICLC_02188	Escherichia_coli_J1100102st1_B7_J1100102_180507	Escherichia_coli_1001099st1_A2_J1101437_171009	5	11.687	0.0074054	101813
b0090,b0091,b0092,b0093,b0094	MMBBNHEI_02405	FNJAMFEM_01138	Escherichia_coli_J1100102st1_B7_J1100102_180507	Escherichia_coli_1001136st1_D8_1001136B_160425	5	151.476	0.0083054	101813
b0090,b0091,b0092,b0093,b0094	MMBBNHEI_02405	AIMPBNFK_02571	Escherichia_coli_J1100102st1_B7_J1100102_180507	Escherichia_coli_1001262st1_E12_1001262B_160229	5	20.2179	0.004559	101813
b0090,b0091,b0092,b0093,b0094	MMBBNHEI_02405	HLMHOKNL_01427	Escherichia_coli_J1100102st1_B7_J1100102_180507	Escherichia_coli_1001262st2_F7_1001262B_160229	5	64.6073	0.0052126	101813
b0090,b0091,b0092,b0093,b0094	MMBBNHEI_02405	ILODDOGK_00147	Escherichia_coli_J1100102st1_B7_J1100102_180507	Escherichia_coli_1001271st1_G3_1001271B_150615	5	121.12	0.0055348	101813
b0090,b0091,b0092,b0093,b0094	MMBBNHEI_02405	BEJAINNJ_00975	Escherichia_coli_J1100102st1_B7_J1100102_180507	Escherichia_coli_1001275st1_E2_1001275B_160808	5	97.8031	0.0066616	101813
b0090,b0091,b0092,b0093,b0094	MMBBNHEI_02405	HOBHOHIN_01114	Escherichia_coli_J1100102st1_B7_J1100102_180507	Escherichia_coli_1001283st1_A11_1001283B150217_161031	5	63.681	0.0061502	101813
b0090,b0091,b0092,b0093,b0094	MMBBNHEI_02405	CPJHNLKA_01322	Escherichia_coli_J1100102st1_B7_J1100102_180507	Escherichia_coli_1001302st1_A12_1001302B_160321	5	46.9877	0.0055818	101813
b0090,b0091,b0092,b0093,b0094	MMBBNHEI_02405	MLLJGONC_02087	Escherichia_coli_J1100102st1_B7_J1100102_180507	Escherichia_coli_BSD2780061687st1_E2_BSD2780061687_150420	5	126.718	0.0083054	101813
b0090,b0091,b0092,b0093,b0094	MMBBNHEI_02405	GEGCDOJO_02035	Escherichia_coli_J1100102st1_B7_J1100102_180507	Escherichia_coli_BSD2780061687st2_A6_BSD2780061687_150420	5	22.2576	0.0052126	101813
b0090,b0091,b0092,b0093,b0094	MMBBNHEI_02405	PNBLOCDE_01905	Escherichia_coli_J1100102st1_B7_J1100102_180507	Escherichia_coli_BSD2780120875st1_D4_BSD2780120875_150330	5	124.55	0.0083054	101813
b0090,b0091,b0092,b0093,b0094	MMBBNHEI_02405	FHBFBBAK_01373	Escherichia_coli_J1100102st1_B7_J1100102_180507	Escherichia_coli_BSD2780120875st2_F6_BSD2780120875_150330	5	99.4733	0.0063446	101813
b0090,b0091,b0092,b0093,b0094	MMBBNHEI_02405	GABKINME_00975	Escherichia_coli_J1100102st1_B7_J1100102_180507	Escherichia_coli_J1101004st1_B4_J1101004_170508	5	133.399	0.0073812	101813
b0090,b0091,b0092,b0093,b0094	GABKINME_00975	MLMEICLC_02188	Escherichia_coli_J1101004st1_B4_J1101004_170508	Escherichia_coli_1001099st1_A2_J1101437_171009	5	145.086	0.0079118	101813
b0090,b0091,b0092,b0093,b0094	GABKINME_00975	ILODDOGK_00147	Escherichia_coli_J1101004st1_B4_J1101004_170508	Escherichia_coli_1001271st1_G3_1001271B_150615	5	12.2793	0.0049144	101813
b0090,b0091,b0092,b0093,b0094	GABKINME_00975	BEJAINNJ_00975	Escherichia_coli_J1101004st1_B4_J1101004_170508	Escherichia_coli_1001275st1_E2_1001275B_160808	5	231.202	0.004351	101813
b0090,b0091,b0092,b0093,b0094	GABKINME_00975	HOBHOHIN_01114	Escherichia_coli_J1101004st1_B4_J1101004_170508	Escherichia_coli_1001283st1_A11_1001283B150217_161031	5	69.7179	0.0053906	101813
b0091,b0092,b0093,b0094,b0095	IKPFDOPN_02359	MLMEICLC_02187	Escherichia_coli_1001099st1_A12_1001099B_141217	Escherichia_coli_1001099st1_A2_J1101437_171009	5	28.9439	0	103035
b0091,b0092,b0093,b0094,b0095	IKPFDOPN_02359	FNJAMFEM_01137	Escherichia_coli_1001099st1_A12_1001099B_141217	Escherichia_coli_1001136st1_D8_1001136B_160425	5	168.733	0.0030218	103035
b0091,b0092,b0093,b0094,b0095	IKPFDOPN_02359	ILODDOGK_00146	Escherichia_coli_1001099st1_A12_1001099B_141217	Escherichia_coli_1001271st1_G3_1001271B_150615	5	103.863	0.0021218	103035
b0091,b0092,b0093,b0094,b0095	IKPFDOPN_02359	BEJAINNJ_00976	Escherichia_coli_1001099st1_A12_1001099B_141217	Escherichia_coli_1001275st1_E2_1001275B_160808	5	115.06	0.0021218	103035
b0091,b0092,b0093,b0094,b0095	IKPFDOPN_02359	HOBHOHIN_01113	Escherichia_coli_1001099st1_A12_1001099B_141217	Escherichia_coli_1001283st1_A11_1001283B150217_161031	5	46.4241	0.0031202	103035
b0091,b0092,b0093,b0094,b0095	IKPFDOPN_02359	GEGCDOJO_02034	Escherichia_coli_1001099st1_A12_1001099B_141217	Escherichia_coli_BSD2780061687st2_A6_BSD2780061687_150420	5	39.5145	0.0035	103035
b0091,b0092,b0093,b0094,b0095	IKPFDOPN_02359	FHBFBBAK_01372	Escherichia_coli_1001099st1_A12_1001099B_141217	Escherichia_coli_BSD2780120875st2_F6_BSD2780120875_150330	5	82.2164	0.0023682	103035
b0091,b0092,b0093,b0094,b0095	IKPFDOPN_02359	GABKINME_00974	Escherichia_coli_1001099st1_A12_1001099B_141217	Escherichia_coli_J1101004st1_B4_J1101004_170508	5	116.142	0.0017146	103035
b0091,b0092,b0093,b0094,b0095	FNJAMFEM_01137	MLMEICLC_02187	Escherichia_coli_1001136st1_D8_1001136B_160425	Escherichia_coli_1001099st1_A2_J1101437_171009	5	139.789	0.0030218	103035
b0091,b0092,b0093,b0094,b0095	FNJAMFEM_01137	ILODDOGK_00146	Escherichia_coli_1001136st1_D8_1001136B_160425	Escherichia_coli_1001271st1_G3_1001271B_150615	5	272.596	0.0030218	103035
b0091,b0092,b0093,b0094,b0095	FNJAMFEM_01137	BEJAINNJ_00976	Escherichia_coli_1001136st1_D8_1001136B_160425	Escherichia_coli_1001275st1_E2_1001275B_160808	5	53.6729	0.0030218	103035
b0091,b0092,b0093,b0094,b0095	FNJAMFEM_01137	HOBHOHIN_01113	Escherichia_coli_1001136st1_D8_1001136B_160425	Escherichia_coli_1001283st1_A11_1001283B150217_161031	5	215.157	0.0040202	103035
b0091,b0092,b0093,b0094,b0095	FNJAMFEM_01137	FHBFBBAK_01372	Escherichia_coli_1001136st1_D8_1001136B_160425	Escherichia_coli_BSD2780120875st2_F6_BSD2780120875_150330	5	250.949	0.003268	103035
b0091,b0092,b0093,b0094,b0095	FNJAMFEM_01137	GABKINME_00974	Escherichia_coli_1001136st1_D8_1001136B_160425	Escherichia_coli_J1101004st1_B4_J1101004_170508	5	284.875	0.0026144	103035
b0091,b0092,b0093,b0094,b0095	AIMPBNFK_02570	IKPFDOPN_02359	Escherichia_coli_1001262st1_E12_1001262B_160229	Escherichia_coli_1001099st1_A12_1001099B_141217	5	37.4748	0.0033686	103035
b0091,b0092,b0093,b0094,b0095	AIMPBNFK_02570	MLMEICLC_02187	Escherichia_coli_1001262st1_E12_1001262B_160229	Escherichia_coli_1001099st1_A2_J1101437_171009	5	8.5309	0.0033686	103035
b0091,b0092,b0093,b0094,b0095	AIMPBNFK_02570	FNJAMFEM_01137	Escherichia_coli_1001262st1_E12_1001262B_160229	Escherichia_coli_1001136st1_D8_1001136B_160425	5	131.258	0.0042686	103035
b0091,b0092,b0093,b0094,b0095	AIMPBNFK_02570	HLMHOKNL_01428	Escherichia_coli_1001262st1_E12_1001262B_160229	Escherichia_coli_1001262st2_F7_1001262B_160229	5	84.8252	0.0011758	103035
b0091,b0092,b0093,b0094,b0095	AIMPBNFK_02570	ILODDOGK_00146	Escherichia_coli_1001262st1_E12_1001262B_160229	Escherichia_coli_1001271st1_G3_1001271B_150615	5	141.337	0.0020614	103035
b0091,b0092,b0093,b0094,b0095	AIMPBNFK_02570	BEJAINNJ_00976	Escherichia_coli_1001262st1_E12_1001262B_160229	Escherichia_coli_1001275st1_E2_1001275B_160808	5	77.5852	0.0020614	103035
b0091,b0092,b0093,b0094,b0095	AIMPBNFK_02570	HOBHOHIN_01113	Escherichia_coli_1001262st1_E12_1001262B_160229	Escherichia_coli_1001283st1_A11_1001283B150217_161031	5	83.8989	0.0030598	103035
b0091,b0092,b0093,b0094,b0095	AIMPBNFK_02570	CPJHNLKA_01323	Escherichia_coli_1001262st1_E12_1001262B_160229	Escherichia_coli_1001302st1_A12_1001302B_160321	5	67.2056	0.0014058	103035
b0091,b0092,b0093,b0094,b0095	AIMPBNFK_02570	MLLJGONC_02086	Escherichia_coli_1001262st1_E12_1001262B_160229	Escherichia_coli_BSD2780061687st1_E2_BSD2780061687_150420	5	106.5	0.0042686	103035
b0091,b0092,b0093,b0094,b0095	AIMPBNFK_02570	GEGCDOJO_02034	Escherichia_coli_1001262st1_E12_1001262B_160229	Escherichia_coli_BSD2780061687st2_A6_BSD2780061687_150420	5	2.03969	0.0011758	103035
b0091,b0092,b0093,b0094,b0095	AIMPBNFK_02570	PNBLOCDE_01904	Escherichia_coli_1001262st1_E12_1001262B_160229	Escherichia_coli_BSD2780120875st1_D4_BSD2780120875_150330	5	144.768	0.0042686	103035
b0091,b0092,b0093,b0094,b0095	AIMPBNFK_02570	FHBFBBAK_01372	Escherichia_coli_1001262st1_E12_1001262B_160229	Escherichia_coli_BSD2780120875st2_F6_BSD2780120875_150330	5	119.691	0.0023078	103035
b0091,b0092,b0093,b0094,b0095	AIMPBNFK_02570	GABKINME_00974	Escherichia_coli_1001262st1_E12_1001262B_160229	Escherichia_coli_J1101004st1_B4_J1101004_170508	5	153.617	0.0016542	103035
b0091,b0092,b0093,b0094,b0095	HLMHOKNL_01428	IKPFDOPN_02359	Escherichia_coli_1001262st2_F7_1001262B_160229	Escherichia_coli_1001099st1_A12_1001099B_141217	5	47.3504	0.0035	103035
b0091,b0092,b0093,b0094,b0095	HLMHOKNL_01428	MLMEICLC_02187	Escherichia_coli_1001262st2_F7_1001262B_160229	Escherichia_coli_1001099st1_A2_J1101437_171009	5	76.2943	0.0035	103035
b0091,b0092,b0093,b0094,b0095	HLMHOKNL_01428	FNJAMFEM_01137	Escherichia_coli_1001262st2_F7_1001262B_160229	Escherichia_coli_1001136st1_D8_1001136B_160425	5	216.083	0.0044	103035
b0091,b0092,b0093,b0094,b0095	HLMHOKNL_01428	ILODDOGK_00146	Escherichia_coli_1001262st2_F7_1001262B_160229	Escherichia_coli_1001271st1_G3_1001271B_150615	5	56.5123	0.0021928	103035
b0091,b0092,b0093,b0094,b0095	HLMHOKNL_01428	BEJAINNJ_00976	Escherichia_coli_1001262st2_F7_1001262B_160229	Escherichia_coli_1001275st1_E2_1001275B_160808	5	162.41	0.0021928	103035
b0091,b0092,b0093,b0094,b0095	HLMHOKNL_01428	HOBHOHIN_01113	Escherichia_coli_1001262st2_F7_1001262B_160229	Escherichia_coli_1001283st1_A11_1001283B150217_161031	5	0.92631	0.0031912	103035
b0091,b0092,b0093,b0094,b0095	HLMHOKNL_01428	MLLJGONC_02086	Escherichia_coli_1001262st2_F7_1001262B_160229	Escherichia_coli_BSD2780061687st1_E2_BSD2780061687_150420	5	191.325	0.0044	103035
b0091,b0092,b0093,b0094,b0095	HLMHOKNL_01428	GEGCDOJO_02034	Escherichia_coli_1001262st2_F7_1001262B_160229	Escherichia_coli_BSD2780061687st2_A6_BSD2780061687_150420	5	86.8649	0.0013072	103035
b0091,b0092,b0093,b0094,b0095	HLMHOKNL_01428	PNBLOCDE_01904	Escherichia_coli_1001262st2_F7_1001262B_160229	Escherichia_coli_BSD2780120875st1_D4_BSD2780120875_150330	5	59.9424	0.0044	103035
b0091,b0092,b0093,b0094,b0095	HLMHOKNL_01428	FHBFBBAK_01372	Escherichia_coli_1001262st2_F7_1001262B_160229	Escherichia_coli_BSD2780120875st2_F6_BSD2780120875_150330	5	34.866	0.0024392	103035
b0091,b0092,b0093,b0094,b0095	HLMHOKNL_01428	GABKINME_00974	Escherichia_coli_1001262st2_F7_1001262B_160229	Escherichia_coli_J1101004st1_B4_J1101004_170508	5	68.7916	0.0017856	103035
b0091,b0092,b0093,b0094,b0095	ILODDOGK_00146	MLMEICLC_02187	Escherichia_coli_1001271st1_G3_1001271B_150615	Escherichia_coli_1001099st1_A2_J1101437_171009	5	132.807	0.0021218	103035
b0091,b0092,b0093,b0094,b0095	ILODDOGK_00146	BEJAINNJ_00976	Escherichia_coli_1001271st1_G3_1001271B_150615	Escherichia_coli_1001275st1_E2_1001275B_160808	5	218.923	0	103035
b0091,b0092,b0093,b0094,b0095	BEJAINNJ_00976	MLMEICLC_02187	Escherichia_coli_1001275st1_E2_1001275B_160808	Escherichia_coli_1001099st1_A2_J1101437_171009	5	86.1161	0.0021218	103035
b0091,b0092,b0093,b0094,b0095	HOBHOHIN_01113	MLMEICLC_02187	Escherichia_coli_1001283st1_A11_1001283B150217_161031	Escherichia_coli_1001099st1_A2_J1101437_171009	5	75.368	0.0031202	103035
b0091,b0092,b0093,b0094,b0095	HOBHOHIN_01113	ILODDOGK_00146	Escherichia_coli_1001283st1_A11_1001283B150217_161031	Escherichia_coli_1001271st1_G3_1001271B_150615	5	57.4386	0.0009984	103035
b0091,b0092,b0093,b0094,b0095	HOBHOHIN_01113	BEJAINNJ_00976	Escherichia_coli_1001283st1_A11_1001283B150217_161031	Escherichia_coli_1001275st1_E2_1001275B_160808	5	161.484	0.0009984	103035
b0091,b0092,b0093,b0094,b0095	CPJHNLKA_01323	IKPFDOPN_02359	Escherichia_coli_1001302st1_A12_1001302B_160321	Escherichia_coli_1001099st1_A12_1001099B_141217	5	29.7308	0.00373	103035
b0091,b0092,b0093,b0094,b0095	CPJHNLKA_01323	MLMEICLC_02187	Escherichia_coli_1001302st1_A12_1001302B_160321	Escherichia_coli_1001099st1_A2_J1101437_171009	5	58.6747	0.00373	103035
b0091,b0092,b0093,b0094,b0095	CPJHNLKA_01323	FNJAMFEM_01137	Escherichia_coli_1001302st1_A12_1001302B_160321	Escherichia_coli_1001136st1_D8_1001136B_160425	5	198.464	0.0046298	103035
b0091,b0092,b0093,b0094,b0095	CPJHNLKA_01323	HLMHOKNL_01428	Escherichia_coli_1001302st1_A12_1001302B_160321	Escherichia_coli_1001262st2_F7_1001262B_160229	5	17.6195	0.0015372	103035
b0091,b0092,b0093,b0094,b0095	CPJHNLKA_01323	ILODDOGK_00146	Escherichia_coli_1001302st1_A12_1001302B_160321	Escherichia_coli_1001271st1_G3_1001271B_150615	5	74.1319	0.0024228	103035
b0091,b0092,b0093,b0094,b0095	CPJHNLKA_01323	BEJAINNJ_00976	Escherichia_coli_1001302st1_A12_1001302B_160321	Escherichia_coli_1001275st1_E2_1001275B_160808	5	144.791	0.0024228	103035
b0091,b0092,b0093,b0094,b0095	CPJHNLKA_01323	HOBHOHIN_01113	Escherichia_coli_1001302st1_A12_1001302B_160321	Escherichia_coli_1001283st1_A11_1001283B150217_161031	5	16.6932	0.0034212	103035
b0091,b0092,b0093,b0094,b0095	CPJHNLKA_01323	MLLJGONC_02086	Escherichia_coli_1001302st1_A12_1001302B_160321	Escherichia_coli_BSD2780061687st1_E2_BSD2780061687_150420	5	173.705	0.0046298	103035
b0091,b0092,b0093,b0094,b0095	CPJHNLKA_01323	GEGCDOJO_02034	Escherichia_coli_1001302st1_A12_1001302B_160321	Escherichia_coli_BSD2780061687st2_A6_BSD2780061687_150420	5	69.2453	0.0015372	103035
b0091,b0092,b0093,b0094,b0095	CPJHNLKA_01323	PNBLOCDE_01904	Escherichia_coli_1001302st1_A12_1001302B_160321	Escherichia_coli_BSD2780120875st1_D4_BSD2780120875_150330	5	77.5619	0.0046298	103035
b0091,b0092,b0093,b0094,b0095	CPJHNLKA_01323	FHBFBBAK_01372	Escherichia_coli_1001302st1_A12_1001302B_160321	Escherichia_coli_BSD2780120875st2_F6_BSD2780120875_150330	5	52.4855	0.002669	103035
b0091,b0092,b0093,b0094,b0095	CPJHNLKA_01323	GABKINME_00974	Escherichia_coli_1001302st1_A12_1001302B_160321	Escherichia_coli_J1101004st1_B4_J1101004_170508	5	86.4111	0.0020154	103035
b0091,b0092,b0093,b0094,b0095	MLLJGONC_02086	IKPFDOPN_02359	Escherichia_coli_BSD2780061687st1_E2_BSD2780061687_150420	Escherichia_coli_1001099st1_A12_1001099B_141217	5	143.974	0.0030218	103035
b0091,b0092,b0093,b0094,b0095	MLLJGONC_02086	MLMEICLC_02187	Escherichia_coli_BSD2780061687st1_E2_BSD2780061687_150420	Escherichia_coli_1001099st1_A2_J1101437_171009	5	115.031	0.0030218	103035
b0091,b0092,b0093,b0094,b0095	MLLJGONC_02086	FNJAMFEM_01137	Escherichia_coli_BSD2780061687st1_E2_BSD2780061687_150420	Escherichia_coli_1001136st1_D8_1001136B_160425	5	24.7584	0	103035
b0091,b0092,b0093,b0094,b0095	MLLJGONC_02086	ILODDOGK_00146	Escherichia_coli_BSD2780061687st1_E2_BSD2780061687_150420	Escherichia_coli_1001271st1_G3_1001271B_150615	5	247.837	0.0030218	103035
b0091,b0092,b0093,b0094,b0095	MLLJGONC_02086	BEJAINNJ_00976	Escherichia_coli_BSD2780061687st1_E2_BSD2780061687_150420	Escherichia_coli_1001275st1_E2_1001275B_160808	5	28.9145	0.0030218	103035
b0091,b0092,b0093,b0094,b0095	MLLJGONC_02086	HOBHOHIN_01113	Escherichia_coli_BSD2780061687st1_E2_BSD2780061687_150420	Escherichia_coli_1001283st1_A11_1001283B150217_161031	5	190.399	0.0040202	103035
b0091,b0092,b0093,b0094,b0095	MLLJGONC_02086	GEGCDOJO_02034	Escherichia_coli_BSD2780061687st1_E2_BSD2780061687_150420	Escherichia_coli_BSD2780061687st2_A6_BSD2780061687_150420	5	104.46	0.0044	103035
b0091,b0092,b0093,b0094,b0095	MLLJGONC_02086	PNBLOCDE_01904	Escherichia_coli_BSD2780061687st1_E2_BSD2780061687_150420	Escherichia_coli_BSD2780120875st1_D4_BSD2780120875_150330	5	251.267	0.0013072	103035
b0091,b0092,b0093,b0094,b0095	MLLJGONC_02086	FHBFBBAK_01372	Escherichia_coli_BSD2780061687st1_E2_BSD2780061687_150420	Escherichia_coli_BSD2780120875st2_F6_BSD2780120875_150330	5	226.191	0.003268	103035
b0091,b0092,b0093,b0094,b0095	MLLJGONC_02086	GABKINME_00974	Escherichia_coli_BSD2780061687st1_E2_BSD2780061687_150420	Escherichia_coli_J1101004st1_B4_J1101004_170508	5	260.116	0.0026144	103035
b0091,b0092,b0093,b0094,b0095	GEGCDOJO_02034	MLMEICLC_02187	Escherichia_coli_BSD2780061687st2_A6_BSD2780061687_150420	Escherichia_coli_1001099st1_A2_J1101437_171009	5	10.5706	0.0035	103035
b0091,b0092,b0093,b0094,b0095	GEGCDOJO_02034	FNJAMFEM_01137	Escherichia_coli_BSD2780061687st2_A6_BSD2780061687_150420	Escherichia_coli_1001136st1_D8_1001136B_160425	5	129.218	0.0044	103035
b0091,b0092,b0093,b0094,b0095	GEGCDOJO_02034	ILODDOGK_00146	Escherichia_coli_BSD2780061687st2_A6_BSD2780061687_150420	Escherichia_coli_1001271st1_G3_1001271B_150615	5	143.377	0.0021928	103035
b0091,b0092,b0093,b0094,b0095	GEGCDOJO_02034	BEJAINNJ_00976	Escherichia_coli_BSD2780061687st2_A6_BSD2780061687_150420	Escherichia_coli_1001275st1_E2_1001275B_160808	5	75.5455	0.0021928	103035
b0091,b0092,b0093,b0094,b0095	GEGCDOJO_02034	HOBHOHIN_01113	Escherichia_coli_BSD2780061687st2_A6_BSD2780061687_150420	Escherichia_coli_1001283st1_A11_1001283B150217_161031	5	85.9385	0.0031912	103035
b0091,b0092,b0093,b0094,b0095	GEGCDOJO_02034	FHBFBBAK_01372	Escherichia_coli_BSD2780061687st2_A6_BSD2780061687_150420	Escherichia_coli_BSD2780120875st2_F6_BSD2780120875_150330	5	121.731	0.0024392	103035
b0091,b0092,b0093,b0094,b0095	GEGCDOJO_02034	GABKINME_00974	Escherichia_coli_BSD2780061687st2_A6_BSD2780061687_150420	Escherichia_coli_J1101004st1_B4_J1101004_170508	5	155.656	0.0017856	103035
b0091,b0092,b0093,b0094,b0095	GFADHEJD_00922	IKPFDOPN_02359	Escherichia_coli_BSD2780120874st1_A7_BSD2780120874_150323	Escherichia_coli_1001099st1_A12_1001099B_141217	5	47.9057	0.0021218	103035
b0091,b0092,b0093,b0094,b0095	GFADHEJD_00922	MLMEICLC_02187	Escherichia_coli_BSD2780120874st1_A7_BSD2780120874_150323	Escherichia_coli_1001099st1_A2_J1101437_171009	5	18.9618	0.0021218	103035
b0091,b0092,b0093,b0094,b0095	GFADHEJD_00922	FNJAMFEM_01137	Escherichia_coli_BSD2780120874st1_A7_BSD2780120874_150323	Escherichia_coli_1001136st1_D8_1001136B_160425	5	120.827	0.0030218	103035
b0091,b0092,b0093,b0094,b0095	GFADHEJD_00922	AIMPBNFK_02570	Escherichia_coli_BSD2780120874st1_A7_BSD2780120874_150323	Escherichia_coli_1001262st1_E12_1001262B_160229	5	10.4309	0.0020614	103035
b0091,b0092,b0093,b0094,b0095	GFADHEJD_00922	HLMHOKNL_01428	Escherichia_coli_BSD2780120874st1_A7_BSD2780120874_150323	Escherichia_coli_1001262st2_F7_1001262B_160229	5	95.2561	0.0021928	103035
b0091,b0092,b0093,b0094,b0095	GFADHEJD_00922	ILODDOGK_00146	Escherichia_coli_BSD2780120874st1_A7_BSD2780120874_150323	Escherichia_coli_1001271st1_G3_1001271B_150615	5	151.768	0.0008146	103035
b0091,b0092,b0093,b0094,b0095	GFADHEJD_00922	BEJAINNJ_00976	Escherichia_coli_BSD2780120874st1_A7_BSD2780120874_150323	Escherichia_coli_1001275st1_E2_1001275B_160808	5	67.1543	0.0008146	103035
b0091,b0092,b0093,b0094,b0095	GFADHEJD_00922	HOBHOHIN_01113	Escherichia_coli_BSD2780120874st1_A7_BSD2780120874_150323	Escherichia_coli_1001283st1_A11_1001283B150217_161031	5	94.3298	0.001813	103035
b0091,b0092,b0093,b0094,b0095	GFADHEJD_00922	CPJHNLKA_01323	Escherichia_coli_BSD2780120874st1_A7_BSD2780120874_150323	Escherichia_coli_1001302st1_A12_1001302B_160321	5	77.6365	0.0016082	103035
b0091,b0092,b0093,b0094,b0095	GFADHEJD_00922	MLLJGONC_02086	Escherichia_coli_BSD2780120874st1_A7_BSD2780120874_150323	Escherichia_coli_BSD2780061687st1_E2_BSD2780061687_150420	5	96.0688	0.0030218	103035
b0091,b0092,b0093,b0094,b0095	GFADHEJD_00922	GEGCDOJO_02034	Escherichia_coli_BSD2780120874st1_A7_BSD2780120874_150323	Escherichia_coli_BSD2780061687st2_A6_BSD2780061687_150420	5	8.39122	0.0021928	103035
b0091,b0092,b0093,b0094,b0095	GFADHEJD_00922	PNBLOCDE_01904	Escherichia_coli_BSD2780120874st1_A7_BSD2780120874_150323	Escherichia_coli_BSD2780120875st1_D4_BSD2780120875_150330	5	155.198	0.0030218	103035
b0091,b0092,b0093,b0094,b0095	GFADHEJD_00922	FHBFBBAK_01372	Escherichia_coli_BSD2780120874st1_A7_BSD2780120874_150323	Escherichia_coli_BSD2780120875st2_F6_BSD2780120875_150330	5	130.122	0.001061	103035
b0091,b0092,b0093,b0094,b0095	GFADHEJD_00922	MMBBNHEI_02404	Escherichia_coli_BSD2780120874st1_A7_BSD2780120874_150323	Escherichia_coli_J1100102st1_B7_J1100102_180507	5	30.6488	0.0021546	103035
b0091,b0092,b0093,b0094,b0095	GFADHEJD_00922	GABKINME_00974	Escherichia_coli_BSD2780120874st1_A7_BSD2780120874_150323	Escherichia_coli_J1101004st1_B4_J1101004_170508	5	164.048	0.0004074	103035
b0091,b0092,b0093,b0094,b0095	PNBLOCDE_01904	IKPFDOPN_02359	Escherichia_coli_BSD2780120875st1_D4_BSD2780120875_150330	Escherichia_coli_1001099st1_A12_1001099B_141217	5	107.293	0.0030218	103035
b0091,b0092,b0093,b0094,b0095	PNBLOCDE_01904	MLMEICLC_02187	Escherichia_coli_BSD2780120875st1_D4_BSD2780120875_150330	Escherichia_coli_1001099st1_A2_J1101437_171009	5	136.237	0.0030218	103035
b0091,b0092,b0093,b0094,b0095	PNBLOCDE_01904	FNJAMFEM_01137	Escherichia_coli_BSD2780120875st1_D4_BSD2780120875_150330	Escherichia_coli_1001136st1_D8_1001136B_160425	5	276.026	0.0013072	103035
b0091,b0092,b0093,b0094,b0095	PNBLOCDE_01904	ILODDOGK_00146	Escherichia_coli_BSD2780120875st1_D4_BSD2780120875_150330	Escherichia_coli_1001271st1_G3_1001271B_150615	5	3.43005	0.0030218	103035
b0091,b0092,b0093,b0094,b0095	PNBLOCDE_01904	BEJAINNJ_00976	Escherichia_coli_BSD2780120875st1_D4_BSD2780120875_150330	Escherichia_coli_1001275st1_E2_1001275B_160808	5	222.353	0.0030218	103035
b0091,b0092,b0093,b0094,b0095	PNBLOCDE_01904	HOBHOHIN_01113	Escherichia_coli_BSD2780120875st1_D4_BSD2780120875_150330	Escherichia_coli_1001283st1_A11_1001283B150217_161031	5	60.8687	0.0040202	103035
b0091,b0092,b0093,b0094,b0095	PNBLOCDE_01904	GEGCDOJO_02034	Escherichia_coli_BSD2780120875st1_D4_BSD2780120875_150330	Escherichia_coli_BSD2780061687st2_A6_BSD2780061687_150420	5	146.807	0.0044	103035
b0091,b0092,b0093,b0094,b0095	PNBLOCDE_01904	FHBFBBAK_01372	Escherichia_coli_BSD2780120875st1_D4_BSD2780120875_150330	Escherichia_coli_BSD2780120875st2_F6_BSD2780120875_150330	5	25.0764	0.003268	103035
b0091,b0092,b0093,b0094,b0095	PNBLOCDE_01904	GABKINME_00974	Escherichia_coli_BSD2780120875st1_D4_BSD2780120875_150330	Escherichia_coli_J1101004st1_B4_J1101004_170508	5	8.84923	0.0026144	103035
b0091,b0092,b0093,b0094,b0095	FHBFBBAK_01372	MLMEICLC_02187	Escherichia_coli_BSD2780120875st2_F6_BSD2780120875_150330	Escherichia_coli_1001099st1_A2_J1101437_171009	5	111.16	0.0023682	103035
b0091,b0092,b0093,b0094,b0095	FHBFBBAK_01372	ILODDOGK_00146	Escherichia_coli_BSD2780120875st2_F6_BSD2780120875_150330	Escherichia_coli_1001271st1_G3_1001271B_150615	5	21.6463	0.001061	103035
b0091,b0092,b0093,b0094,b0095	FHBFBBAK_01372	BEJAINNJ_00976	Escherichia_coli_BSD2780120875st2_F6_BSD2780120875_150330	Escherichia_coli_1001275st1_E2_1001275B_160808	5	197.276	0.001061	103035
b0091,b0092,b0093,b0094,b0095	FHBFBBAK_01372	HOBHOHIN_01113	Escherichia_coli_BSD2780120875st2_F6_BSD2780120875_150330	Escherichia_coli_1001283st1_A11_1001283B150217_161031	5	35.7923	0.0020594	103035
b0091,b0092,b0093,b0094,b0095	FHBFBBAK_01372	GABKINME_00974	Escherichia_coli_BSD2780120875st2_F6_BSD2780120875_150330	Escherichia_coli_J1101004st1_B4_J1101004_170508	5	33.9256	0.0006536	103035
b0091,b0092,b0093,b0094,b0095	MMBBNHEI_02404	IKPFDOPN_02359	Escherichia_coli_J1100102st1_B7_J1100102_180507	Escherichia_coli_1001099st1_A12_1001099B_141217	5	17.2569	0.0034618	103035
b0091,b0092,b0093,b0094,b0095	MMBBNHEI_02404	MLMEICLC_02187	Escherichia_coli_J1100102st1_B7_J1100102_180507	Escherichia_coli_1001099st1_A2_J1101437_171009	5	11.687	0.0034618	103035
b0091,b0092,b0093,b0094,b0095	MMBBNHEI_02404	FNJAMFEM_01137	Escherichia_coli_J1100102st1_B7_J1100102_180507	Escherichia_coli_1001136st1_D8_1001136B_160425	5	151.476	0.0043618	103035
b0091,b0092,b0093,b0094,b0095	MMBBNHEI_02404	AIMPBNFK_02570	Escherichia_coli_J1100102st1_B7_J1100102_180507	Escherichia_coli_1001262st1_E12_1001262B_160229	5	20.2179	0.0011376	103035
b0091,b0092,b0093,b0094,b0095	MMBBNHEI_02404	HLMHOKNL_01428	Escherichia_coli_J1100102st1_B7_J1100102_180507	Escherichia_coli_1001262st2_F7_1001262B_160229	5	64.6073	0.001269	103035
b0091,b0092,b0093,b0094,b0095	MMBBNHEI_02404	ILODDOGK_00146	Escherichia_coli_J1100102st1_B7_J1100102_180507	Escherichia_coli_1001271st1_G3_1001271B_150615	5	121.12	0.0021546	103035
b0091,b0092,b0093,b0094,b0095	MMBBNHEI_02404	BEJAINNJ_00976	Escherichia_coli_J1100102st1_B7_J1100102_180507	Escherichia_coli_1001275st1_E2_1001275B_160808	5	97.8031	0.0021546	103035
b0091,b0092,b0093,b0094,b0095	MMBBNHEI_02404	HOBHOHIN_01113	Escherichia_coli_J1100102st1_B7_J1100102_180507	Escherichia_coli_1001283st1_A11_1001283B150217_161031	5	63.681	0.0032922	103035
b0091,b0092,b0093,b0094,b0095	MMBBNHEI_02404	CPJHNLKA_01323	Escherichia_coli_J1100102st1_B7_J1100102_180507	Escherichia_coli_1001302st1_A12_1001302B_160321	5	46.9877	0.0016382	103035
b0091,b0092,b0093,b0094,b0095	MMBBNHEI_02404	MLLJGONC_02086	Escherichia_coli_J1100102st1_B7_J1100102_180507	Escherichia_coli_BSD2780061687st1_E2_BSD2780061687_150420	5	126.718	0.0043618	103035
b0091,b0092,b0093,b0094,b0095	MMBBNHEI_02404	GEGCDOJO_02034	Escherichia_coli_J1100102st1_B7_J1100102_180507	Escherichia_coli_BSD2780061687st2_A6_BSD2780061687_150420	5	22.2576	0.001269	103035
b0091,b0092,b0093,b0094,b0095	MMBBNHEI_02404	PNBLOCDE_01904	Escherichia_coli_J1100102st1_B7_J1100102_180507	Escherichia_coli_BSD2780120875st1_D4_BSD2780120875_150330	5	124.55	0.0043618	103035
b0091,b0092,b0093,b0094,b0095	MMBBNHEI_02404	FHBFBBAK_01372	Escherichia_coli_J1100102st1_B7_J1100102_180507	Escherichia_coli_BSD2780120875st2_F6_BSD2780120875_150330	5	99.4733	0.002401	103035
b0091,b0092,b0093,b0094,b0095	MMBBNHEI_02404	GABKINME_00974	Escherichia_coli_J1100102st1_B7_J1100102_180507	Escherichia_coli_J1101004st1_B4_J1101004_170508	5	133.399	0.0017474	103035
b0091,b0092,b0093,b0094,b0095	GABKINME_00974	MLMEICLC_02187	Escherichia_coli_J1101004st1_B4_J1101004_170508	Escherichia_coli_1001099st1_A2_J1101437_171009	5	145.086	0.0017146	103035
b0091,b0092,b0093,b0094,b0095	GABKINME_00974	ILODDOGK_00146	Escherichia_coli_J1101004st1_B4_J1101004_170508	Escherichia_coli_1001271st1_G3_1001271B_150615	5	12.2793	0.0004074	103035
b0091,b0092,b0093,b0094,b0095	GABKINME_00974	BEJAINNJ_00976	Escherichia_coli_J1101004st1_B4_J1101004_170508	Escherichia_coli_1001275st1_E2_1001275B_160808	5	231.202	0.0004074	103035
b0091,b0092,b0093,b0094,b0095	GABKINME_00974	HOBHOHIN_01113	Escherichia_coli_J1101004st1_B4_J1101004_170508	Escherichia_coli_1001283st1_A11_1001283B150217_161031	5	69.7179	0.0014058	103035
b0092,b0093,b0094,b0095,b0096	IKPFDOPN_02358	MLMEICLC_02186	Escherichia_coli_1001099st1_A12_1001099B_141217	Escherichia_coli_1001099st1_A2_J1101437_171009	5	28.9439	0	104395
b0092,b0093,b0094,b0095,b0096	IKPFDOPN_02358	FNJAMFEM_01136	Escherichia_coli_1001099st1_A12_1001099B_141217	Escherichia_coli_1001136st1_D8_1001136B_160425	5	168.733	0.0026144	104395
b0092,b0093,b0094,b0095,b0096	IKPFDOPN_02358	ILODDOGK_00145	Escherichia_coli_1001099st1_A12_1001099B_141217	Escherichia_coli_1001271st1_G3_1001271B_150615	5	103.863	0.0013072	104395
b0092,b0093,b0094,b0095,b0096	IKPFDOPN_02358	BEJAINNJ_00977	Escherichia_coli_1001099st1_A12_1001099B_141217	Escherichia_coli_1001275st1_E2_1001275B_160808	5	115.06	0.0013072	104395
b0092,b0093,b0094,b0095,b0096	IKPFDOPN_02358	HOBHOHIN_01112	Escherichia_coli_1001099st1_A12_1001099B_141217	Escherichia_coli_1001283st1_A11_1001283B150217_161031	5	46.4241	0.0023056	104395
b0092,b0093,b0094,b0095,b0096	IKPFDOPN_02358	GEGCDOJO_02033	Escherichia_coli_1001099st1_A12_1001099B_141217	Escherichia_coli_BSD2780061687st2_A6_BSD2780061687_150420	5	39.5145	0.0026854	104395
b0092,b0093,b0094,b0095,b0096	IKPFDOPN_02358	FHBFBBAK_01371	Escherichia_coli_1001099st1_A12_1001099B_141217	Escherichia_coli_BSD2780120875st2_F6_BSD2780120875_150330	5	82.2164	0.0019608	104395
b0092,b0093,b0094,b0095,b0096	IKPFDOPN_02358	GABKINME_00973	Escherichia_coli_1001099st1_A12_1001099B_141217	Escherichia_coli_J1101004st1_B4_J1101004_170508	5	116.142	0.0013072	104395
b0092,b0093,b0094,b0095,b0096	FNJAMFEM_01136	MLMEICLC_02186	Escherichia_coli_1001136st1_D8_1001136B_160425	Escherichia_coli_1001099st1_A2_J1101437_171009	5	139.789	0.0026144	104395
b0092,b0093,b0094,b0095,b0096	FNJAMFEM_01136	ILODDOGK_00145	Escherichia_coli_1001136st1_D8_1001136B_160425	Escherichia_coli_1001271st1_G3_1001271B_150615	5	272.596	0.0026144	104395
b0092,b0093,b0094,b0095,b0096	FNJAMFEM_01136	BEJAINNJ_00977	Escherichia_coli_1001136st1_D8_1001136B_160425	Escherichia_coli_1001275st1_E2_1001275B_160808	5	53.6729	0.0026144	104395
b0092,b0093,b0094,b0095,b0096	FNJAMFEM_01136	HOBHOHIN_01112	Escherichia_coli_1001136st1_D8_1001136B_160425	Escherichia_coli_1001283st1_A11_1001283B150217_161031	5	215.157	0.0036128	104395
b0092,b0093,b0094,b0095,b0096	FNJAMFEM_01136	FHBFBBAK_01371	Escherichia_coli_1001136st1_D8_1001136B_160425	Escherichia_coli_BSD2780120875st2_F6_BSD2780120875_150330	5	250.949	0.003268	104395
b0092,b0093,b0094,b0095,b0096	FNJAMFEM_01136	GABKINME_00973	Escherichia_coli_1001136st1_D8_1001136B_160425	Escherichia_coli_J1101004st1_B4_J1101004_170508	5	284.875	0.0026144	104395
b0092,b0093,b0094,b0095,b0096	AIMPBNFK_02569	IKPFDOPN_02358	Escherichia_coli_1001262st1_E12_1001262B_160229	Escherichia_coli_1001099st1_A12_1001099B_141217	5	37.4748	0.002554	104395
b0092,b0093,b0094,b0095,b0096	AIMPBNFK_02569	MLMEICLC_02186	Escherichia_coli_1001262st1_E12_1001262B_160229	Escherichia_coli_1001099st1_A2_J1101437_171009	5	8.5309	0.002554	104395
b0092,b0093,b0094,b0095,b0096	AIMPBNFK_02569	FNJAMFEM_01136	Escherichia_coli_1001262st1_E12_1001262B_160229	Escherichia_coli_1001136st1_D8_1001136B_160425	5	131.258	0.0038612	104395
b0092,b0093,b0094,b0095,b0096	AIMPBNFK_02569	HLMHOKNL_01429	Escherichia_coli_1001262st1_E12_1001262B_160229	Escherichia_coli_1001262st2_F7_1001262B_160229	5	84.8252	0.0011758	104395
b0092,b0093,b0094,b0095,b0096	AIMPBNFK_02569	ILODDOGK_00145	Escherichia_coli_1001262st1_E12_1001262B_160229	Escherichia_coli_1001271st1_G3_1001271B_150615	5	141.337	0.0012468	104395
b0092,b0093,b0094,b0095,b0096	AIMPBNFK_02569	BEJAINNJ_00977	Escherichia_coli_1001262st1_E12_1001262B_160229	Escherichia_coli_1001275st1_E2_1001275B_160808	5	77.5852	0.0012468	104395
b0092,b0093,b0094,b0095,b0096	AIMPBNFK_02569	HOBHOHIN_01112	Escherichia_coli_1001262st1_E12_1001262B_160229	Escherichia_coli_1001283st1_A11_1001283B150217_161031	5	83.8989	0.0022452	104395
b0092,b0093,b0094,b0095,b0096	AIMPBNFK_02569	CPJHNLKA_01324	Escherichia_coli_1001262st1_E12_1001262B_160229	Escherichia_coli_1001302st1_A12_1001302B_160321	5	67.2056	0.0009984	104395
b0092,b0093,b0094,b0095,b0096	AIMPBNFK_02569	MLLJGONC_02085	Escherichia_coli_1001262st1_E12_1001262B_160229	Escherichia_coli_BSD2780061687st1_E2_BSD2780061687_150420	5	106.5	0.0038612	104395
b0092,b0093,b0094,b0095,b0096	AIMPBNFK_02569	GEGCDOJO_02033	Escherichia_coli_1001262st1_E12_1001262B_160229	Escherichia_coli_BSD2780061687st2_A6_BSD2780061687_150420	5	2.03969	0.0011758	104395
b0092,b0093,b0094,b0095,b0096	AIMPBNFK_02569	PNBLOCDE_01903	Escherichia_coli_1001262st1_E12_1001262B_160229	Escherichia_coli_BSD2780120875st1_D4_BSD2780120875_150330	5	144.768	0.0038612	104395
b0092,b0093,b0094,b0095,b0096	AIMPBNFK_02569	FHBFBBAK_01371	Escherichia_coli_1001262st1_E12_1001262B_160229	Escherichia_coli_BSD2780120875st2_F6_BSD2780120875_150330	5	119.691	0.0019004	104395
b0092,b0093,b0094,b0095,b0096	AIMPBNFK_02569	GABKINME_00973	Escherichia_coli_1001262st1_E12_1001262B_160229	Escherichia_coli_J1101004st1_B4_J1101004_170508	5	153.617	0.0012468	104395
b0092,b0093,b0094,b0095,b0096	HLMHOKNL_01429	IKPFDOPN_02358	Escherichia_coli_1001262st2_F7_1001262B_160229	Escherichia_coli_1001099st1_A12_1001099B_141217	5	47.3504	0.0026854	104395
b0092,b0093,b0094,b0095,b0096	HLMHOKNL_01429	MLMEICLC_02186	Escherichia_coli_1001262st2_F7_1001262B_160229	Escherichia_coli_1001099st1_A2_J1101437_171009	5	76.2943	0.0026854	104395
b0092,b0093,b0094,b0095,b0096	HLMHOKNL_01429	FNJAMFEM_01136	Escherichia_coli_1001262st2_F7_1001262B_160229	Escherichia_coli_1001136st1_D8_1001136B_160425	5	216.083	0.0039926	104395
b0092,b0093,b0094,b0095,b0096	HLMHOKNL_01429	ILODDOGK_00145	Escherichia_coli_1001262st2_F7_1001262B_160229	Escherichia_coli_1001271st1_G3_1001271B_150615	5	56.5123	0.0013782	104395
b0092,b0093,b0094,b0095,b0096	HLMHOKNL_01429	BEJAINNJ_00977	Escherichia_coli_1001262st2_F7_1001262B_160229	Escherichia_coli_1001275st1_E2_1001275B_160808	5	162.41	0.0013782	104395
b0092,b0093,b0094,b0095,b0096	HLMHOKNL_01429	HOBHOHIN_01112	Escherichia_coli_1001262st2_F7_1001262B_160229	Escherichia_coli_1001283st1_A11_1001283B150217_161031	5	0.92631	0.0023766	104395
b0092,b0093,b0094,b0095,b0096	HLMHOKNL_01429	MLLJGONC_02085	Escherichia_coli_1001262st2_F7_1001262B_160229	Escherichia_coli_BSD2780061687st1_E2_BSD2780061687_150420	5	191.325	0.0039926	104395
b0092,b0093,b0094,b0095,b0096	HLMHOKNL_01429	GEGCDOJO_02033	Escherichia_coli_1001262st2_F7_1001262B_160229	Escherichia_coli_BSD2780061687st2_A6_BSD2780061687_150420	5	86.8649	0.0013072	104395
b0092,b0093,b0094,b0095,b0096	HLMHOKNL_01429	PNBLOCDE_01903	Escherichia_coli_1001262st2_F7_1001262B_160229	Escherichia_coli_BSD2780120875st1_D4_BSD2780120875_150330	5	59.9424	0.0039926	104395
b0092,b0093,b0094,b0095,b0096	HLMHOKNL_01429	FHBFBBAK_01371	Escherichia_coli_1001262st2_F7_1001262B_160229	Escherichia_coli_BSD2780120875st2_F6_BSD2780120875_150330	5	34.866	0.0020318	104395
b0092,b0093,b0094,b0095,b0096	HLMHOKNL_01429	GABKINME_00973	Escherichia_coli_1001262st2_F7_1001262B_160229	Escherichia_coli_J1101004st1_B4_J1101004_170508	5	68.7916	0.0013782	104395
b0092,b0093,b0094,b0095,b0096	ILODDOGK_00145	MLMEICLC_02186	Escherichia_coli_1001271st1_G3_1001271B_150615	Escherichia_coli_1001099st1_A2_J1101437_171009	5	132.807	0.0013072	104395
b0092,b0093,b0094,b0095,b0096	ILODDOGK_00145	BEJAINNJ_00977	Escherichia_coli_1001271st1_G3_1001271B_150615	Escherichia_coli_1001275st1_E2_1001275B_160808	5	218.923	0	104395
b0092,b0093,b0094,b0095,b0096	BEJAINNJ_00977	MLMEICLC_02186	Escherichia_coli_1001275st1_E2_1001275B_160808	Escherichia_coli_1001099st1_A2_J1101437_171009	5	86.1161	0.0013072	104395
b0092,b0093,b0094,b0095,b0096	HOBHOHIN_01112	MLMEICLC_02186	Escherichia_coli_1001283st1_A11_1001283B150217_161031	Escherichia_coli_1001099st1_A2_J1101437_171009	5	75.368	0.0023056	104395
b0092,b0093,b0094,b0095,b0096	HOBHOHIN_01112	ILODDOGK_00145	Escherichia_coli_1001283st1_A11_1001283B150217_161031	Escherichia_coli_1001271st1_G3_1001271B_150615	5	57.4386	0.0009984	104395
b0092,b0093,b0094,b0095,b0096	HOBHOHIN_01112	BEJAINNJ_00977	Escherichia_coli_1001283st1_A11_1001283B150217_161031	Escherichia_coli_1001275st1_E2_1001275B_160808	5	161.484	0.0009984	104395
b0092,b0093,b0094,b0095,b0096	CPJHNLKA_01324	IKPFDOPN_02358	Escherichia_coli_1001302st1_A12_1001302B_160321	Escherichia_coli_1001099st1_A12_1001099B_141217	5	29.7308	0.002508	104395
b0092,b0093,b0094,b0095,b0096	CPJHNLKA_01324	MLMEICLC_02186	Escherichia_coli_1001302st1_A12_1001302B_160321	Escherichia_coli_1001099st1_A2_J1101437_171009	5	58.6747	0.002508	104395
b0092,b0093,b0094,b0095,b0096	CPJHNLKA_01324	FNJAMFEM_01136	Escherichia_coli_1001302st1_A12_1001302B_160321	Escherichia_coli_1001136st1_D8_1001136B_160425	5	198.464	0.0038152	104395
b0092,b0093,b0094,b0095,b0096	CPJHNLKA_01324	HLMHOKNL_01429	Escherichia_coli_1001302st1_A12_1001302B_160321	Escherichia_coli_1001262st2_F7_1001262B_160229	5	17.6195	0.0011298	104395
b0092,b0093,b0094,b0095,b0096	CPJHNLKA_01324	ILODDOGK_00145	Escherichia_coli_1001302st1_A12_1001302B_160321	Escherichia_coli_1001271st1_G3_1001271B_150615	5	74.1319	0.0012008	104395
b0092,b0093,b0094,b0095,b0096	CPJHNLKA_01324	BEJAINNJ_00977	Escherichia_coli_1001302st1_A12_1001302B_160321	Escherichia_coli_1001275st1_E2_1001275B_160808	5	144.791	0.0012008	104395
b0092,b0093,b0094,b0095,b0096	CPJHNLKA_01324	HOBHOHIN_01112	Escherichia_coli_1001302st1_A12_1001302B_160321	Escherichia_coli_1001283st1_A11_1001283B150217_161031	5	16.6932	0.0021992	104395
b0092,b0093,b0094,b0095,b0096	CPJHNLKA_01324	MLLJGONC_02085	Escherichia_coli_1001302st1_A12_1001302B_160321	Escherichia_coli_BSD2780061687st1_E2_BSD2780061687_150420	5	173.705	0.0038152	104395
b0092,b0093,b0094,b0095,b0096	CPJHNLKA_01324	GEGCDOJO_02033	Escherichia_coli_1001302st1_A12_1001302B_160321	Escherichia_coli_BSD2780061687st2_A6_BSD2780061687_150420	5	69.2453	0.0011298	104395
b0092,b0093,b0094,b0095,b0096	CPJHNLKA_01324	PNBLOCDE_01903	Escherichia_coli_1001302st1_A12_1001302B_160321	Escherichia_coli_BSD2780120875st1_D4_BSD2780120875_150330	5	77.5619	0.0038152	104395
b0092,b0093,b0094,b0095,b0096	CPJHNLKA_01324	FHBFBBAK_01371	Escherichia_coli_1001302st1_A12_1001302B_160321	Escherichia_coli_BSD2780120875st2_F6_BSD2780120875_150330	5	52.4855	0.0018544	104395
b0092,b0093,b0094,b0095,b0096	CPJHNLKA_01324	GABKINME_00973	Escherichia_coli_1001302st1_A12_1001302B_160321	Escherichia_coli_J1101004st1_B4_J1101004_170508	5	86.4111	0.0012008	104395
b0092,b0093,b0094,b0095,b0096	MLLJGONC_02085	IKPFDOPN_02358	Escherichia_coli_BSD2780061687st1_E2_BSD2780061687_150420	Escherichia_coli_1001099st1_A12_1001099B_141217	5	143.974	0.0026144	104395
b0092,b0093,b0094,b0095,b0096	MLLJGONC_02085	MLMEICLC_02186	Escherichia_coli_BSD2780061687st1_E2_BSD2780061687_150420	Escherichia_coli_1001099st1_A2_J1101437_171009	5	115.031	0.0026144	104395
b0092,b0093,b0094,b0095,b0096	MLLJGONC_02085	FNJAMFEM_01136	Escherichia_coli_BSD2780061687st1_E2_BSD2780061687_150420	Escherichia_coli_1001136st1_D8_1001136B_160425	5	24.7584	0	104395
b0092,b0093,b0094,b0095,b0096	MLLJGONC_02085	ILODDOGK_00145	Escherichia_coli_BSD2780061687st1_E2_BSD2780061687_150420	Escherichia_coli_1001271st1_G3_1001271B_150615	5	247.837	0.0026144	104395
b0092,b0093,b0094,b0095,b0096	MLLJGONC_02085	BEJAINNJ_00977	Escherichia_coli_BSD2780061687st1_E2_BSD2780061687_150420	Escherichia_coli_1001275st1_E2_1001275B_160808	5	28.9145	0.0026144	104395
b0092,b0093,b0094,b0095,b0096	MLLJGONC_02085	HOBHOHIN_01112	Escherichia_coli_BSD2780061687st1_E2_BSD2780061687_150420	Escherichia_coli_1001283st1_A11_1001283B150217_161031	5	190.399	0.0036128	104395
b0092,b0093,b0094,b0095,b0096	MLLJGONC_02085	GEGCDOJO_02033	Escherichia_coli_BSD2780061687st1_E2_BSD2780061687_150420	Escherichia_coli_BSD2780061687st2_A6_BSD2780061687_150420	5	104.46	0.0039926	104395
b0092,b0093,b0094,b0095,b0096	MLLJGONC_02085	PNBLOCDE_01903	Escherichia_coli_BSD2780061687st1_E2_BSD2780061687_150420	Escherichia_coli_BSD2780120875st1_D4_BSD2780120875_150330	5	251.267	0.0013072	104395
b0092,b0093,b0094,b0095,b0096	MLLJGONC_02085	FHBFBBAK_01371	Escherichia_coli_BSD2780061687st1_E2_BSD2780061687_150420	Escherichia_coli_BSD2780120875st2_F6_BSD2780120875_150330	5	226.191	0.003268	104395
b0092,b0093,b0094,b0095,b0096	MLLJGONC_02085	GABKINME_00973	Escherichia_coli_BSD2780061687st1_E2_BSD2780061687_150420	Escherichia_coli_J1101004st1_B4_J1101004_170508	5	260.116	0.0026144	104395
b0092,b0093,b0094,b0095,b0096	GEGCDOJO_02033	MLMEICLC_02186	Escherichia_coli_BSD2780061687st2_A6_BSD2780061687_150420	Escherichia_coli_1001099st1_A2_J1101437_171009	5	10.5706	0.0026854	104395
b0092,b0093,b0094,b0095,b0096	GEGCDOJO_02033	FNJAMFEM_01136	Escherichia_coli_BSD2780061687st2_A6_BSD2780061687_150420	Escherichia_coli_1001136st1_D8_1001136B_160425	5	129.218	0.0039926	104395
b0092,b0093,b0094,b0095,b0096	GEGCDOJO_02033	ILODDOGK_00145	Escherichia_coli_BSD2780061687st2_A6_BSD2780061687_150420	Escherichia_coli_1001271st1_G3_1001271B_150615	5	143.377	0.0013782	104395
b0092,b0093,b0094,b0095,b0096	GEGCDOJO_02033	BEJAINNJ_00977	Escherichia_coli_BSD2780061687st2_A6_BSD2780061687_150420	Escherichia_coli_1001275st1_E2_1001275B_160808	5	75.5455	0.0013782	104395
b0092,b0093,b0094,b0095,b0096	GEGCDOJO_02033	HOBHOHIN_01112	Escherichia_coli_BSD2780061687st2_A6_BSD2780061687_150420	Escherichia_coli_1001283st1_A11_1001283B150217_161031	5	85.9385	0.0023766	104395
b0092,b0093,b0094,b0095,b0096	GEGCDOJO_02033	FHBFBBAK_01371	Escherichia_coli_BSD2780061687st2_A6_BSD2780061687_150420	Escherichia_coli_BSD2780120875st2_F6_BSD2780120875_150330	5	121.731	0.0020318	104395
b0092,b0093,b0094,b0095,b0096	GEGCDOJO_02033	GABKINME_00973	Escherichia_coli_BSD2780061687st2_A6_BSD2780061687_150420	Escherichia_coli_J1101004st1_B4_J1101004_170508	5	155.656	0.0013782	104395
b0092,b0093,b0094,b0095,b0096	GFADHEJD_00923	IKPFDOPN_02358	Escherichia_coli_BSD2780120874st1_A7_BSD2780120874_150323	Escherichia_coli_1001099st1_A12_1001099B_141217	5	47.9057	0.0013072	104395
b0092,b0093,b0094,b0095,b0096	GFADHEJD_00923	MLMEICLC_02186	Escherichia_coli_BSD2780120874st1_A7_BSD2780120874_150323	Escherichia_coli_1001099st1_A2_J1101437_171009	5	18.9618	0.0013072	104395
b0092,b0093,b0094,b0095,b0096	GFADHEJD_00923	FNJAMFEM_01136	Escherichia_coli_BSD2780120874st1_A7_BSD2780120874_150323	Escherichia_coli_1001136st1_D8_1001136B_160425	5	120.827	0.0026144	104395
b0092,b0093,b0094,b0095,b0096	GFADHEJD_00923	AIMPBNFK_02569	Escherichia_coli_BSD2780120874st1_A7_BSD2780120874_150323	Escherichia_coli_1001262st1_E12_1001262B_160229	5	10.4309	0.0012468	104395
b0092,b0093,b0094,b0095,b0096	GFADHEJD_00923	HLMHOKNL_01429	Escherichia_coli_BSD2780120874st1_A7_BSD2780120874_150323	Escherichia_coli_1001262st2_F7_1001262B_160229	5	95.2561	0.0013782	104395
b0092,b0093,b0094,b0095,b0096	GFADHEJD_00923	ILODDOGK_00145	Escherichia_coli_BSD2780120874st1_A7_BSD2780120874_150323	Escherichia_coli_1001271st1_G3_1001271B_150615	5	151.768	0	104395
b0092,b0093,b0094,b0095,b0096	GFADHEJD_00923	BEJAINNJ_00977	Escherichia_coli_BSD2780120874st1_A7_BSD2780120874_150323	Escherichia_coli_1001275st1_E2_1001275B_160808	5	67.1543	0	104395
b0092,b0093,b0094,b0095,b0096	GFADHEJD_00923	HOBHOHIN_01112	Escherichia_coli_BSD2780120874st1_A7_BSD2780120874_150323	Escherichia_coli_1001283st1_A11_1001283B150217_161031	5	94.3298	0.0009984	104395
b0092,b0093,b0094,b0095,b0096	GFADHEJD_00923	CPJHNLKA_01324	Escherichia_coli_BSD2780120874st1_A7_BSD2780120874_150323	Escherichia_coli_1001302st1_A12_1001302B_160321	5	77.6365	0.0012008	104395
b0092,b0093,b0094,b0095,b0096	GFADHEJD_00923	MLLJGONC_02085	Escherichia_coli_BSD2780120874st1_A7_BSD2780120874_150323	Escherichia_coli_BSD2780061687st1_E2_BSD2780061687_150420	5	96.0688	0.0026144	104395
b0092,b0093,b0094,b0095,b0096	GFADHEJD_00923	GEGCDOJO_02033	Escherichia_coli_BSD2780120874st1_A7_BSD2780120874_150323	Escherichia_coli_BSD2780061687st2_A6_BSD2780061687_150420	5	8.39122	0.0013782	104395
b0092,b0093,b0094,b0095,b0096	GFADHEJD_00923	PNBLOCDE_01903	Escherichia_coli_BSD2780120874st1_A7_BSD2780120874_150323	Escherichia_coli_BSD2780120875st1_D4_BSD2780120875_150330	5	155.198	0.0026144	104395
b0092,b0093,b0094,b0095,b0096	GFADHEJD_00923	FHBFBBAK_01371	Escherichia_coli_BSD2780120874st1_A7_BSD2780120874_150323	Escherichia_coli_BSD2780120875st2_F6_BSD2780120875_150330	5	130.122	0.0006536	104395
b0092,b0093,b0094,b0095,b0096	GFADHEJD_00923	MMBBNHEI_02403	Escherichia_coli_BSD2780120874st1_A7_BSD2780120874_150323	Escherichia_coli_J1100102st1_B7_J1100102_180507	5	30.6488	0.00134	104395
b0092,b0093,b0094,b0095,b0096	GFADHEJD_00923	GABKINME_00973	Escherichia_coli_BSD2780120874st1_A7_BSD2780120874_150323	Escherichia_coli_J1101004st1_B4_J1101004_170508	5	164.048	0	104395
b0092,b0093,b0094,b0095,b0096	PNBLOCDE_01903	IKPFDOPN_02358	Escherichia_coli_BSD2780120875st1_D4_BSD2780120875_150330	Escherichia_coli_1001099st1_A12_1001099B_141217	5	107.293	0.0026144	104395
b0092,b0093,b0094,b0095,b0096	PNBLOCDE_01903	MLMEICLC_02186	Escherichia_coli_BSD2780120875st1_D4_BSD2780120875_150330	Escherichia_coli_1001099st1_A2_J1101437_171009	5	136.237	0.0026144	104395
b0092,b0093,b0094,b0095,b0096	PNBLOCDE_01903	FNJAMFEM_01136	Escherichia_coli_BSD2780120875st1_D4_BSD2780120875_150330	Escherichia_coli_1001136st1_D8_1001136B_160425	5	276.026	0.0013072	104395
b0092,b0093,b0094,b0095,b0096	PNBLOCDE_01903	ILODDOGK_00145	Escherichia_coli_BSD2780120875st1_D4_BSD2780120875_150330	Escherichia_coli_1001271st1_G3_1001271B_150615	5	3.43005	0.0026144	104395
b0092,b0093,b0094,b0095,b0096	PNBLOCDE_01903	BEJAINNJ_00977	Escherichia_coli_BSD2780120875st1_D4_BSD2780120875_150330	Escherichia_coli_1001275st1_E2_1001275B_160808	5	222.353	0.0026144	104395
b0092,b0093,b0094,b0095,b0096	PNBLOCDE_01903	HOBHOHIN_01112	Escherichia_coli_BSD2780120875st1_D4_BSD2780120875_150330	Escherichia_coli_1001283st1_A11_1001283B150217_161031	5	60.8687	0.0036128	104395
b0092,b0093,b0094,b0095,b0096	PNBLOCDE_01903	GEGCDOJO_02033	Escherichia_coli_BSD2780120875st1_D4_BSD2780120875_150330	Escherichia_coli_BSD2780061687st2_A6_BSD2780061687_150420	5	146.807	0.0039926	104395
b0092,b0093,b0094,b0095,b0096	PNBLOCDE_01903	FHBFBBAK_01371	Escherichia_coli_BSD2780120875st1_D4_BSD2780120875_150330	Escherichia_coli_BSD2780120875st2_F6_BSD2780120875_150330	5	25.0764	0.003268	104395
b0092,b0093,b0094,b0095,b0096	PNBLOCDE_01903	GABKINME_00973	Escherichia_coli_BSD2780120875st1_D4_BSD2780120875_150330	Escherichia_coli_J1101004st1_B4_J1101004_170508	5	8.84923	0.0026144	104395
b0092,b0093,b0094,b0095,b0096	FHBFBBAK_01371	MLMEICLC_02186	Escherichia_coli_BSD2780120875st2_F6_BSD2780120875_150330	Escherichia_coli_1001099st1_A2_J1101437_171009	5	111.16	0.0019608	104395
b0092,b0093,b0094,b0095,b0096	FHBFBBAK_01371	ILODDOGK_00145	Escherichia_coli_BSD2780120875st2_F6_BSD2780120875_150330	Escherichia_coli_1001271st1_G3_1001271B_150615	5	21.6463	0.0006536	104395
b0092,b0093,b0094,b0095,b0096	FHBFBBAK_01371	BEJAINNJ_00977	Escherichia_coli_BSD2780120875st2_F6_BSD2780120875_150330	Escherichia_coli_1001275st1_E2_1001275B_160808	5	197.276	0.0006536	104395
b0092,b0093,b0094,b0095,b0096	FHBFBBAK_01371	HOBHOHIN_01112	Escherichia_coli_BSD2780120875st2_F6_BSD2780120875_150330	Escherichia_coli_1001283st1_A11_1001283B150217_161031	5	35.7923	0.001652	104395
b0092,b0093,b0094,b0095,b0096	FHBFBBAK_01371	GABKINME_00973	Escherichia_coli_BSD2780120875st2_F6_BSD2780120875_150330	Escherichia_coli_J1101004st1_B4_J1101004_170508	5	33.9256	0.0006536	104395
b0092,b0093,b0094,b0095,b0096	MMBBNHEI_02403	IKPFDOPN_02358	Escherichia_coli_J1100102st1_B7_J1100102_180507	Escherichia_coli_1001099st1_A12_1001099B_141217	5	17.2569	0.0026472	104395
b0092,b0093,b0094,b0095,b0096	MMBBNHEI_02403	MLMEICLC_02186	Escherichia_coli_J1100102st1_B7_J1100102_180507	Escherichia_coli_1001099st1_A2_J1101437_171009	5	11.687	0.0026472	104395
b0092,b0093,b0094,b0095,b0096	MMBBNHEI_02403	FNJAMFEM_01136	Escherichia_coli_J1100102st1_B7_J1100102_180507	Escherichia_coli_1001136st1_D8_1001136B_160425	5	151.476	0.0039544	104395
b0092,b0093,b0094,b0095,b0096	MMBBNHEI_02403	AIMPBNFK_02569	Escherichia_coli_J1100102st1_B7_J1100102_180507	Escherichia_coli_1001262st1_E12_1001262B_160229	5	20.2179	0.0011376	104395
b0092,b0093,b0094,b0095,b0096	MMBBNHEI_02403	HLMHOKNL_01429	Escherichia_coli_J1100102st1_B7_J1100102_180507	Escherichia_coli_1001262st2_F7_1001262B_160229	5	64.6073	0.001269	104395
b0092,b0093,b0094,b0095,b0096	MMBBNHEI_02403	ILODDOGK_00145	Escherichia_coli_J1100102st1_B7_J1100102_180507	Escherichia_coli_1001271st1_G3_1001271B_150615	5	121.12	0.00134	104395
b0092,b0093,b0094,b0095,b0096	MMBBNHEI_02403	BEJAINNJ_00977	Escherichia_coli_J1100102st1_B7_J1100102_180507	Escherichia_coli_1001275st1_E2_1001275B_160808	5	97.8031	0.00134	104395
b0092,b0093,b0094,b0095,b0096	MMBBNHEI_02403	HOBHOHIN_01112	Escherichia_coli_J1100102st1_B7_J1100102_180507	Escherichia_coli_1001283st1_A11_1001283B150217_161031	5	63.681	0.0024776	104395
b0092,b0093,b0094,b0095,b0096	MMBBNHEI_02403	CPJHNLKA_01324	Escherichia_coli_J1100102st1_B7_J1100102_180507	Escherichia_coli_1001302st1_A12_1001302B_160321	5	46.9877	0.0012308	104395
b0092,b0093,b0094,b0095,b0096	MMBBNHEI_02403	MLLJGONC_02085	Escherichia_coli_J1100102st1_B7_J1100102_180507	Escherichia_coli_BSD2780061687st1_E2_BSD2780061687_150420	5	126.718	0.0039544	104395
b0092,b0093,b0094,b0095,b0096	MMBBNHEI_02403	GEGCDOJO_02033	Escherichia_coli_J1100102st1_B7_J1100102_180507	Escherichia_coli_BSD2780061687st2_A6_BSD2780061687_150420	5	22.2576	0.001269	104395
b0092,b0093,b0094,b0095,b0096	MMBBNHEI_02403	PNBLOCDE_01903	Escherichia_coli_J1100102st1_B7_J1100102_180507	Escherichia_coli_BSD2780120875st1_D4_BSD2780120875_150330	5	124.55	0.0039544	104395
b0092,b0093,b0094,b0095,b0096	MMBBNHEI_02403	FHBFBBAK_01371	Escherichia_coli_J1100102st1_B7_J1100102_180507	Escherichia_coli_BSD2780120875st2_F6_BSD2780120875_150330	5	99.4733	0.0019936	104395
b0092,b0093,b0094,b0095,b0096	MMBBNHEI_02403	GABKINME_00973	Escherichia_coli_J1100102st1_B7_J1100102_180507	Escherichia_coli_J1101004st1_B4_J1101004_170508	5	133.399	0.00134	104395
b0092,b0093,b0094,b0095,b0096	GABKINME_00973	MLMEICLC_02186	Escherichia_coli_J1101004st1_B4_J1101004_170508	Escherichia_coli_1001099st1_A2_J1101437_171009	5	145.086	0.0013072	104395
b0092,b0093,b0094,b0095,b0096	GABKINME_00973	ILODDOGK_00145	Escherichia_coli_J1101004st1_B4_J1101004_170508	Escherichia_coli_1001271st1_G3_1001271B_150615	5	12.2793	0	104395
b0092,b0093,b0094,b0095,b0096	GABKINME_00973	BEJAINNJ_00977	Escherichia_coli_J1101004st1_B4_J1101004_170508	Escherichia_coli_1001275st1_E2_1001275B_160808	5	231.202	0	104395
b0092,b0093,b0094,b0095,b0096	GABKINME_00973	HOBHOHIN_01112	Escherichia_coli_J1101004st1_B4_J1101004_170508	Escherichia_coli_1001283st1_A11_1001283B150217_161031	5	69.7179	0.0009984	104395
b0093,b0094,b0095,b0096,b0097	IKPFDOPN_02357	MLMEICLC_02185	Escherichia_coli_1001099st1_A12_1001099B_141217	Escherichia_coli_1001099st1_A2_J1101437_171009	5	28.9439	0	105430
b0093,b0094,b0095,b0096,b0097	IKPFDOPN_02357	FNJAMFEM_01135	Escherichia_coli_1001099st1_A12_1001099B_141217	Escherichia_coli_1001136st1_D8_1001136B_160425	5	168.733	0	105430
b0093,b0094,b0095,b0096,b0097	IKPFDOPN_02357	ILODDOGK_00144	Escherichia_coli_1001099st1_A12_1001099B_141217	Escherichia_coli_1001271st1_G3_1001271B_150615	5	103.863	0.0010256	105430
b0093,b0094,b0095,b0096,b0097	IKPFDOPN_02357	BEJAINNJ_00978	Escherichia_coli_1001099st1_A12_1001099B_141217	Escherichia_coli_1001275st1_E2_1001275B_160808	5	115.06	0	105430
b0093,b0094,b0095,b0096,b0097	IKPFDOPN_02357	HOBHOHIN_01111	Escherichia_coli_1001099st1_A12_1001099B_141217	Escherichia_coli_1001283st1_A11_1001283B150217_161031	5	46.4241	0.002024	105430
b0093,b0094,b0095,b0096,b0097	IKPFDOPN_02357	GEGCDOJO_02032	Escherichia_coli_1001099st1_A12_1001099B_141217	Escherichia_coli_BSD2780061687st2_A6_BSD2780061687_150420	5	39.5145	0.0027758	105430
b0093,b0094,b0095,b0096,b0097	IKPFDOPN_02357	FHBFBBAK_01370	Escherichia_coli_1001099st1_A12_1001099B_141217	Escherichia_coli_BSD2780120875st2_F6_BSD2780120875_150330	5	82.2164	0.0020512	105430
b0093,b0094,b0095,b0096,b0097	IKPFDOPN_02357	GABKINME_00972	Escherichia_coli_1001099st1_A12_1001099B_141217	Escherichia_coli_J1101004st1_B4_J1101004_170508	5	116.142	0	105430
b0093,b0094,b0095,b0096,b0097	FNJAMFEM_01135	MLMEICLC_02185	Escherichia_coli_1001136st1_D8_1001136B_160425	Escherichia_coli_1001099st1_A2_J1101437_171009	5	139.789	0	105430
b0093,b0094,b0095,b0096,b0097	FNJAMFEM_01135	ILODDOGK_00144	Escherichia_coli_1001136st1_D8_1001136B_160425	Escherichia_coli_1001271st1_G3_1001271B_150615	5	272.596	0.0010256	105430
b0093,b0094,b0095,b0096,b0097	FNJAMFEM_01135	BEJAINNJ_00978	Escherichia_coli_1001136st1_D8_1001136B_160425	Escherichia_coli_1001275st1_E2_1001275B_160808	5	53.6729	0	105430
b0093,b0094,b0095,b0096,b0097	FNJAMFEM_01135	HOBHOHIN_01111	Escherichia_coli_1001136st1_D8_1001136B_160425	Escherichia_coli_1001283st1_A11_1001283B150217_161031	5	215.157	0.002024	105430
b0093,b0094,b0095,b0096,b0097	FNJAMFEM_01135	FHBFBBAK_01370	Escherichia_coli_1001136st1_D8_1001136B_160425	Escherichia_coli_BSD2780120875st2_F6_BSD2780120875_150330	5	250.949	0.0020512	105430
b0093,b0094,b0095,b0096,b0097	FNJAMFEM_01135	GABKINME_00972	Escherichia_coli_1001136st1_D8_1001136B_160425	Escherichia_coli_J1101004st1_B4_J1101004_170508	5	284.875	0	105430
b0093,b0094,b0095,b0096,b0097	AIMPBNFK_02568	IKPFDOPN_02357	Escherichia_coli_1001262st1_E12_1001262B_160229	Escherichia_coli_1001099st1_A12_1001099B_141217	5	37.4748	0.0012468	105430
b0093,b0094,b0095,b0096,b0097	AIMPBNFK_02568	MLMEICLC_02185	Escherichia_coli_1001262st1_E12_1001262B_160229	Escherichia_coli_1001099st1_A2_J1101437_171009	5	8.5309	0.0012468	105430
b0093,b0094,b0095,b0096,b0097	AIMPBNFK_02568	FNJAMFEM_01135	Escherichia_coli_1001262st1_E12_1001262B_160229	Escherichia_coli_1001136st1_D8_1001136B_160425	5	131.258	0.0012468	105430
b0093,b0094,b0095,b0096,b0097	AIMPBNFK_02568	HLMHOKNL_01430	Escherichia_coli_1001262st1_E12_1001262B_160229	Escherichia_coli_1001262st2_F7_1001262B_160229	5	84.8252	0.0025734	105430
b0093,b0094,b0095,b0096,b0097	AIMPBNFK_02568	ILODDOGK_00144	Escherichia_coli_1001262st1_E12_1001262B_160229	Escherichia_coli_1001271st1_G3_1001271B_150615	5	141.337	0.0022724	105430
b0093,b0094,b0095,b0096,b0097	AIMPBNFK_02568	BEJAINNJ_00978	Escherichia_coli_1001262st1_E12_1001262B_160229	Escherichia_coli_1001275st1_E2_1001275B_160808	5	77.5852	0.0012468	105430
b0093,b0094,b0095,b0096,b0097	AIMPBNFK_02568	HOBHOHIN_01111	Escherichia_coli_1001262st1_E12_1001262B_160229	Escherichia_coli_1001283st1_A11_1001283B150217_161031	5	83.8989	0.0032708	105430
b0093,b0094,b0095,b0096,b0097	AIMPBNFK_02568	CPJHNLKA_01325	Escherichia_coli_1001262st1_E12_1001262B_160229	Escherichia_coli_1001302st1_A12_1001302B_160321	5	67.2056	0.0030496	105430
b0093,b0094,b0095,b0096,b0097	AIMPBNFK_02568	MLLJGONC_02084	Escherichia_coli_1001262st1_E12_1001262B_160229	Escherichia_coli_BSD2780061687st1_E2_BSD2780061687_150420	5	106.5	0.0012468	105430
b0093,b0094,b0095,b0096,b0097	AIMPBNFK_02568	GEGCDOJO_02032	Escherichia_coli_1001262st1_E12_1001262B_160229	Escherichia_coli_BSD2780061687st2_A6_BSD2780061687_150420	5	2.03969	0.0025734	105430
b0093,b0094,b0095,b0096,b0097	AIMPBNFK_02568	PNBLOCDE_01902	Escherichia_coli_1001262st1_E12_1001262B_160229	Escherichia_coli_BSD2780120875st1_D4_BSD2780120875_150330	5	144.768	0.0022724	105430
b0093,b0094,b0095,b0096,b0097	AIMPBNFK_02568	FHBFBBAK_01370	Escherichia_coli_1001262st1_E12_1001262B_160229	Escherichia_coli_BSD2780120875st2_F6_BSD2780120875_150330	5	119.691	0.003298	105430
b0093,b0094,b0095,b0096,b0097	AIMPBNFK_02568	GABKINME_00972	Escherichia_coli_1001262st1_E12_1001262B_160229	Escherichia_coli_J1101004st1_B4_J1101004_170508	5	153.617	0.0012468	105430
b0093,b0094,b0095,b0096,b0097	HLMHOKNL_01430	IKPFDOPN_02357	Escherichia_coli_1001262st2_F7_1001262B_160229	Escherichia_coli_1001099st1_A12_1001099B_141217	5	47.3504	0.0027758	105430
b0093,b0094,b0095,b0096,b0097	HLMHOKNL_01430	MLMEICLC_02185	Escherichia_coli_1001262st2_F7_1001262B_160229	Escherichia_coli_1001099st1_A2_J1101437_171009	5	76.2943	0.0027758	105430
b0093,b0094,b0095,b0096,b0097	HLMHOKNL_01430	FNJAMFEM_01135	Escherichia_coli_1001262st2_F7_1001262B_160229	Escherichia_coli_1001136st1_D8_1001136B_160425	5	216.083	0.0027758	105430
b0093,b0094,b0095,b0096,b0097	HLMHOKNL_01430	ILODDOGK_00144	Escherichia_coli_1001262st2_F7_1001262B_160229	Escherichia_coli_1001271st1_G3_1001271B_150615	5	56.5123	0.0038016	105430
b0093,b0094,b0095,b0096,b0097	HLMHOKNL_01430	BEJAINNJ_00978	Escherichia_coli_1001262st2_F7_1001262B_160229	Escherichia_coli_1001275st1_E2_1001275B_160808	5	162.41	0.0027758	105430
b0093,b0094,b0095,b0096,b0097	HLMHOKNL_01430	HOBHOHIN_01111	Escherichia_coli_1001262st2_F7_1001262B_160229	Escherichia_coli_1001283st1_A11_1001283B150217_161031	5	0.92631	0.0048	105430
b0093,b0094,b0095,b0096,b0097	HLMHOKNL_01430	MLLJGONC_02084	Escherichia_coli_1001262st2_F7_1001262B_160229	Escherichia_coli_BSD2780061687st1_E2_BSD2780061687_150420	5	191.325	0.0027758	105430
b0093,b0094,b0095,b0096,b0097	HLMHOKNL_01430	GEGCDOJO_02032	Escherichia_coli_1001262st2_F7_1001262B_160229	Escherichia_coli_BSD2780061687st2_A6_BSD2780061687_150420	5	86.8649	0	105430
b0093,b0094,b0095,b0096,b0097	HLMHOKNL_01430	PNBLOCDE_01902	Escherichia_coli_1001262st2_F7_1001262B_160229	Escherichia_coli_BSD2780120875st1_D4_BSD2780120875_150330	5	59.9424	0.0038016	105430
b0093,b0094,b0095,b0096,b0097	HLMHOKNL_01430	FHBFBBAK_01370	Escherichia_coli_1001262st2_F7_1001262B_160229	Escherichia_coli_BSD2780120875st2_F6_BSD2780120875_150330	5	34.866	0.0007246	105430
b0093,b0094,b0095,b0096,b0097	HLMHOKNL_01430	GABKINME_00972	Escherichia_coli_1001262st2_F7_1001262B_160229	Escherichia_coli_J1101004st1_B4_J1101004_170508	5	68.7916	0.0027758	105430
b0093,b0094,b0095,b0096,b0097	ILODDOGK_00144	MLMEICLC_02185	Escherichia_coli_1001271st1_G3_1001271B_150615	Escherichia_coli_1001099st1_A2_J1101437_171009	5	132.807	0.0010256	105430
b0093,b0094,b0095,b0096,b0097	ILODDOGK_00144	BEJAINNJ_00978	Escherichia_coli_1001271st1_G3_1001271B_150615	Escherichia_coli_1001275st1_E2_1001275B_160808	5	218.923	0.0010256	105430
b0093,b0094,b0095,b0096,b0097	BEJAINNJ_00978	MLMEICLC_02185	Escherichia_coli_1001275st1_E2_1001275B_160808	Escherichia_coli_1001099st1_A2_J1101437_171009	5	86.1161	0	105430
b0093,b0094,b0095,b0096,b0097	HOBHOHIN_01111	MLMEICLC_02185	Escherichia_coli_1001283st1_A11_1001283B150217_161031	Escherichia_coli_1001099st1_A2_J1101437_171009	5	75.368	0.002024	105430
b0093,b0094,b0095,b0096,b0097	HOBHOHIN_01111	ILODDOGK_00144	Escherichia_coli_1001283st1_A11_1001283B150217_161031	Escherichia_coli_1001271st1_G3_1001271B_150615	5	57.4386	0.0030496	105430
b0093,b0094,b0095,b0096,b0097	HOBHOHIN_01111	BEJAINNJ_00978	Escherichia_coli_1001283st1_A11_1001283B150217_161031	Escherichia_coli_1001275st1_E2_1001275B_160808	5	161.484	0.002024	105430
b0093,b0094,b0095,b0096,b0097	CPJHNLKA_01325	IKPFDOPN_02357	Escherichia_coli_1001302st1_A12_1001302B_160321	Escherichia_coli_1001099st1_A12_1001099B_141217	5	29.7308	0.003252	105430
b0093,b0094,b0095,b0096,b0097	CPJHNLKA_01325	MLMEICLC_02185	Escherichia_coli_1001302st1_A12_1001302B_160321	Escherichia_coli_1001099st1_A2_J1101437_171009	5	58.6747	0.003252	105430
b0093,b0094,b0095,b0096,b0097	CPJHNLKA_01325	FNJAMFEM_01135	Escherichia_coli_1001302st1_A12_1001302B_160321	Escherichia_coli_1001136st1_D8_1001136B_160425	5	198.464	0.003252	105430
b0093,b0094,b0095,b0096,b0097	CPJHNLKA_01325	HLMHOKNL_01430	Escherichia_coli_1001302st1_A12_1001302B_160321	Escherichia_coli_1001262st2_F7_1001262B_160229	5	17.6195	0.0004762	105430
b0093,b0094,b0095,b0096,b0097	CPJHNLKA_01325	ILODDOGK_00144	Escherichia_coli_1001302st1_A12_1001302B_160321	Escherichia_coli_1001271st1_G3_1001271B_150615	5	74.1319	0.0042778	105430
b0093,b0094,b0095,b0096,b0097	CPJHNLKA_01325	BEJAINNJ_00978	Escherichia_coli_1001302st1_A12_1001302B_160321	Escherichia_coli_1001275st1_E2_1001275B_160808	5	144.791	0.003252	105430
b0093,b0094,b0095,b0096,b0097	CPJHNLKA_01325	HOBHOHIN_01111	Escherichia_coli_1001302st1_A12_1001302B_160321	Escherichia_coli_1001283st1_A11_1001283B150217_161031	5	16.6932	0.0052762	105430
b0093,b0094,b0095,b0096,b0097	CPJHNLKA_01325	MLLJGONC_02084	Escherichia_coli_1001302st1_A12_1001302B_160321	Escherichia_coli_BSD2780061687st1_E2_BSD2780061687_150420	5	173.705	0.003252	105430
b0093,b0094,b0095,b0096,b0097	CPJHNLKA_01325	GEGCDOJO_02032	Escherichia_coli_1001302st1_A12_1001302B_160321	Escherichia_coli_BSD2780061687st2_A6_BSD2780061687_150420	5	69.2453	0.0004762	105430
b0093,b0094,b0095,b0096,b0097	CPJHNLKA_01325	PNBLOCDE_01902	Escherichia_coli_1001302st1_A12_1001302B_160321	Escherichia_coli_BSD2780120875st1_D4_BSD2780120875_150330	5	77.5619	0.0042778	105430
b0093,b0094,b0095,b0096,b0097	CPJHNLKA_01325	FHBFBBAK_01370	Escherichia_coli_1001302st1_A12_1001302B_160321	Escherichia_coli_BSD2780120875st2_F6_BSD2780120875_150330	5	52.4855	0.0012008	105430
b0093,b0094,b0095,b0096,b0097	CPJHNLKA_01325	GABKINME_00972	Escherichia_coli_1001302st1_A12_1001302B_160321	Escherichia_coli_J1101004st1_B4_J1101004_170508	5	86.4111	0.003252	105430
b0093,b0094,b0095,b0096,b0097	MLLJGONC_02084	IKPFDOPN_02357	Escherichia_coli_BSD2780061687st1_E2_BSD2780061687_150420	Escherichia_coli_1001099st1_A12_1001099B_141217	5	143.974	0	105430
b0093,b0094,b0095,b0096,b0097	MLLJGONC_02084	MLMEICLC_02185	Escherichia_coli_BSD2780061687st1_E2_BSD2780061687_150420	Escherichia_coli_1001099st1_A2_J1101437_171009	5	115.031	0	105430
b0093,b0094,b0095,b0096,b0097	MLLJGONC_02084	FNJAMFEM_01135	Escherichia_coli_BSD2780061687st1_E2_BSD2780061687_150420	Escherichia_coli_1001136st1_D8_1001136B_160425	5	24.7584	0	105430
b0093,b0094,b0095,b0096,b0097	MLLJGONC_02084	ILODDOGK_00144	Escherichia_coli_BSD2780061687st1_E2_BSD2780061687_150420	Escherichia_coli_1001271st1_G3_1001271B_150615	5	247.837	0.0010256	105430
b0093,b0094,b0095,b0096,b0097	MLLJGONC_02084	BEJAINNJ_00978	Escherichia_coli_BSD2780061687st1_E2_BSD2780061687_150420	Escherichia_coli_1001275st1_E2_1001275B_160808	5	28.9145	0	105430
b0093,b0094,b0095,b0096,b0097	MLLJGONC_02084	HOBHOHIN_01111	Escherichia_coli_BSD2780061687st1_E2_BSD2780061687_150420	Escherichia_coli_1001283st1_A11_1001283B150217_161031	5	190.399	0.002024	105430
b0093,b0094,b0095,b0096,b0097	MLLJGONC_02084	GEGCDOJO_02032	Escherichia_coli_BSD2780061687st1_E2_BSD2780061687_150420	Escherichia_coli_BSD2780061687st2_A6_BSD2780061687_150420	5	104.46	0.0027758	105430
b0093,b0094,b0095,b0096,b0097	MLLJGONC_02084	PNBLOCDE_01902	Escherichia_coli_BSD2780061687st1_E2_BSD2780061687_150420	Escherichia_coli_BSD2780120875st1_D4_BSD2780120875_150330	5	251.267	0.0010256	105430
b0093,b0094,b0095,b0096,b0097	MLLJGONC_02084	FHBFBBAK_01370	Escherichia_coli_BSD2780061687st1_E2_BSD2780061687_150420	Escherichia_coli_BSD2780120875st2_F6_BSD2780120875_150330	5	226.191	0.0020512	105430
b0093,b0094,b0095,b0096,b0097	MLLJGONC_02084	GABKINME_00972	Escherichia_coli_BSD2780061687st1_E2_BSD2780061687_150420	Escherichia_coli_J1101004st1_B4_J1101004_170508	5	260.116	0	105430
b0093,b0094,b0095,b0096,b0097	GEGCDOJO_02032	MLMEICLC_02185	Escherichia_coli_BSD2780061687st2_A6_BSD2780061687_150420	Escherichia_coli_1001099st1_A2_J1101437_171009	5	10.5706	0.0027758	105430
b0093,b0094,b0095,b0096,b0097	GEGCDOJO_02032	FNJAMFEM_01135	Escherichia_coli_BSD2780061687st2_A6_BSD2780061687_150420	Escherichia_coli_1001136st1_D8_1001136B_160425	5	129.218	0.0027758	105430
b0093,b0094,b0095,b0096,b0097	GEGCDOJO_02032	ILODDOGK_00144	Escherichia_coli_BSD2780061687st2_A6_BSD2780061687_150420	Escherichia_coli_1001271st1_G3_1001271B_150615	5	143.377	0.0038016	105430
b0093,b0094,b0095,b0096,b0097	GEGCDOJO_02032	BEJAINNJ_00978	Escherichia_coli_BSD2780061687st2_A6_BSD2780061687_150420	Escherichia_coli_1001275st1_E2_1001275B_160808	5	75.5455	0.0027758	105430
b0093,b0094,b0095,b0096,b0097	GEGCDOJO_02032	HOBHOHIN_01111	Escherichia_coli_BSD2780061687st2_A6_BSD2780061687_150420	Escherichia_coli_1001283st1_A11_1001283B150217_161031	5	85.9385	0.0048	105430
b0093,b0094,b0095,b0096,b0097	GEGCDOJO_02032	FHBFBBAK_01370	Escherichia_coli_BSD2780061687st2_A6_BSD2780061687_150420	Escherichia_coli_BSD2780120875st2_F6_BSD2780120875_150330	5	121.731	0.0007246	105430
b0093,b0094,b0095,b0096,b0097	GEGCDOJO_02032	GABKINME_00972	Escherichia_coli_BSD2780061687st2_A6_BSD2780061687_150420	Escherichia_coli_J1101004st1_B4_J1101004_170508	5	155.656	0.0027758	105430
b0093,b0094,b0095,b0096,b0097	GFADHEJD_00924	IKPFDOPN_02357	Escherichia_coli_BSD2780120874st1_A7_BSD2780120874_150323	Escherichia_coli_1001099st1_A12_1001099B_141217	5	47.9057	0	105430
b0093,b0094,b0095,b0096,b0097	GFADHEJD_00924	MLMEICLC_02185	Escherichia_coli_BSD2780120874st1_A7_BSD2780120874_150323	Escherichia_coli_1001099st1_A2_J1101437_171009	5	18.9618	0	105430
b0093,b0094,b0095,b0096,b0097	GFADHEJD_00924	FNJAMFEM_01135	Escherichia_coli_BSD2780120874st1_A7_BSD2780120874_150323	Escherichia_coli_1001136st1_D8_1001136B_160425	5	120.827	0	105430
b0093,b0094,b0095,b0096,b0097	GFADHEJD_00924	AIMPBNFK_02568	Escherichia_coli_BSD2780120874st1_A7_BSD2780120874_150323	Escherichia_coli_1001262st1_E12_1001262B_160229	5	10.4309	0.0012468	105430
b0093,b0094,b0095,b0096,b0097	GFADHEJD_00924	HLMHOKNL_01430	Escherichia_coli_BSD2780120874st1_A7_BSD2780120874_150323	Escherichia_coli_1001262st2_F7_1001262B_160229	5	95.2561	0.0027758	105430
b0093,b0094,b0095,b0096,b0097	GFADHEJD_00924	ILODDOGK_00144	Escherichia_coli_BSD2780120874st1_A7_BSD2780120874_150323	Escherichia_coli_1001271st1_G3_1001271B_150615	5	151.768	0.0010256	105430
b0093,b0094,b0095,b0096,b0097	GFADHEJD_00924	BEJAINNJ_00978	Escherichia_coli_BSD2780120874st1_A7_BSD2780120874_150323	Escherichia_coli_1001275st1_E2_1001275B_160808	5	67.1543	0	105430
b0093,b0094,b0095,b0096,b0097	GFADHEJD_00924	HOBHOHIN_01111	Escherichia_coli_BSD2780120874st1_A7_BSD2780120874_150323	Escherichia_coli_1001283st1_A11_1001283B150217_161031	5	94.3298	0.002024	105430
b0093,b0094,b0095,b0096,b0097	GFADHEJD_00924	CPJHNLKA_01325	Escherichia_coli_BSD2780120874st1_A7_BSD2780120874_150323	Escherichia_coli_1001302st1_A12_1001302B_160321	5	77.6365	0.003252	105430
b0093,b0094,b0095,b0096,b0097	GFADHEJD_00924	MLLJGONC_02084	Escherichia_coli_BSD2780120874st1_A7_BSD2780120874_150323	Escherichia_coli_BSD2780061687st1_E2_BSD2780061687_150420	5	96.0688	0	105430
b0093,b0094,b0095,b0096,b0097	GFADHEJD_00924	GEGCDOJO_02032	Escherichia_coli_BSD2780120874st1_A7_BSD2780120874_150323	Escherichia_coli_BSD2780061687st2_A6_BSD2780061687_150420	5	8.39122	0.0027758	105430
b0093,b0094,b0095,b0096,b0097	GFADHEJD_00924	PNBLOCDE_01902	Escherichia_coli_BSD2780120874st1_A7_BSD2780120874_150323	Escherichia_coli_BSD2780120875st1_D4_BSD2780120875_150330	5	155.198	0.0010256	105430
b0093,b0094,b0095,b0096,b0097	GFADHEJD_00924	FHBFBBAK_01370	Escherichia_coli_BSD2780120874st1_A7_BSD2780120874_150323	Escherichia_coli_BSD2780120875st2_F6_BSD2780120875_150330	5	130.122	0.0020512	105430
b0093,b0094,b0095,b0096,b0097	GFADHEJD_00924	MMBBNHEI_02402	Escherichia_coli_BSD2780120874st1_A7_BSD2780120874_150323	Escherichia_coli_J1100102st1_B7_J1100102_180507	5	30.6488	0.0033912	105430
b0093,b0094,b0095,b0096,b0097	GFADHEJD_00924	GABKINME_00972	Escherichia_coli_BSD2780120874st1_A7_BSD2780120874_150323	Escherichia_coli_J1101004st1_B4_J1101004_170508	5	164.048	0	105430
b0093,b0094,b0095,b0096,b0097	PNBLOCDE_01902	IKPFDOPN_02357	Escherichia_coli_BSD2780120875st1_D4_BSD2780120875_150330	Escherichia_coli_1001099st1_A12_1001099B_141217	5	107.293	0.0010256	105430
b0093,b0094,b0095,b0096,b0097	PNBLOCDE_01902	MLMEICLC_02185	Escherichia_coli_BSD2780120875st1_D4_BSD2780120875_150330	Escherichia_coli_1001099st1_A2_J1101437_171009	5	136.237	0.0010256	105430
b0093,b0094,b0095,b0096,b0097	PNBLOCDE_01902	FNJAMFEM_01135	Escherichia_coli_BSD2780120875st1_D4_BSD2780120875_150330	Escherichia_coli_1001136st1_D8_1001136B_160425	5	276.026	0.0010256	105430
b0093,b0094,b0095,b0096,b0097	PNBLOCDE_01902	ILODDOGK_00144	Escherichia_coli_BSD2780120875st1_D4_BSD2780120875_150330	Escherichia_coli_1001271st1_G3_1001271B_150615	5	3.43005	0.0020512	105430
b0093,b0094,b0095,b0096,b0097	PNBLOCDE_01902	BEJAINNJ_00978	Escherichia_coli_BSD2780120875st1_D4_BSD2780120875_150330	Escherichia_coli_1001275st1_E2_1001275B_160808	5	222.353	0.0010256	105430
b0093,b0094,b0095,b0096,b0097	PNBLOCDE_01902	HOBHOHIN_01111	Escherichia_coli_BSD2780120875st1_D4_BSD2780120875_150330	Escherichia_coli_1001283st1_A11_1001283B150217_161031	5	60.8687	0.0030496	105430
b0093,b0094,b0095,b0096,b0097	PNBLOCDE_01902	GEGCDOJO_02032	Escherichia_coli_BSD2780120875st1_D4_BSD2780120875_150330	Escherichia_coli_BSD2780061687st2_A6_BSD2780061687_150420	5	146.807	0.0038016	105430
b0093,b0094,b0095,b0096,b0097	PNBLOCDE_01902	FHBFBBAK_01370	Escherichia_coli_BSD2780120875st1_D4_BSD2780120875_150330	Escherichia_coli_BSD2780120875st2_F6_BSD2780120875_150330	5	25.0764	0.003077	105430
b0093,b0094,b0095,b0096,b0097	PNBLOCDE_01902	GABKINME_00972	Escherichia_coli_BSD2780120875st1_D4_BSD2780120875_150330	Escherichia_coli_J1101004st1_B4_J1101004_170508	5	8.84923	0.0010256	105430
b0093,b0094,b0095,b0096,b0097	FHBFBBAK_01370	MLMEICLC_02185	Escherichia_coli_BSD2780120875st2_F6_BSD2780120875_150330	Escherichia_coli_1001099st1_A2_J1101437_171009	5	111.16	0.0020512	105430
b0093,b0094,b0095,b0096,b0097	FHBFBBAK_01370	ILODDOGK_00144	Escherichia_coli_BSD2780120875st2_F6_BSD2780120875_150330	Escherichia_coli_1001271st1_G3_1001271B_150615	5	21.6463	0.003077	105430
b0093,b0094,b0095,b0096,b0097	FHBFBBAK_01370	BEJAINNJ_00978	Escherichia_coli_BSD2780120875st2_F6_BSD2780120875_150330	Escherichia_coli_1001275st1_E2_1001275B_160808	5	197.276	0.0020512	105430
b0093,b0094,b0095,b0096,b0097	FHBFBBAK_01370	HOBHOHIN_01111	Escherichia_coli_BSD2780120875st2_F6_BSD2780120875_150330	Escherichia_coli_1001283st1_A11_1001283B150217_161031	5	35.7923	0.0040754	105430
b0093,b0094,b0095,b0096,b0097	FHBFBBAK_01370	GABKINME_00972	Escherichia_coli_BSD2780120875st2_F6_BSD2780120875_150330	Escherichia_coli_J1101004st1_B4_J1101004_170508	5	33.9256	0.0020512	105430
b0093,b0094,b0095,b0096,b0097	MMBBNHEI_02402	IKPFDOPN_02357	Escherichia_coli_J1100102st1_B7_J1100102_180507	Escherichia_coli_1001099st1_A12_1001099B_141217	5	17.2569	0.0033912	105430
b0093,b0094,b0095,b0096,b0097	MMBBNHEI_02402	MLMEICLC_02185	Escherichia_coli_J1100102st1_B7_J1100102_180507	Escherichia_coli_1001099st1_A2_J1101437_171009	5	11.687	0.0033912	105430
b0093,b0094,b0095,b0096,b0097	MMBBNHEI_02402	FNJAMFEM_01135	Escherichia_coli_J1100102st1_B7_J1100102_180507	Escherichia_coli_1001136st1_D8_1001136B_160425	5	151.476	0.0033912	105430
b0093,b0094,b0095,b0096,b0097	MMBBNHEI_02402	AIMPBNFK_02568	Escherichia_coli_J1100102st1_B7_J1100102_180507	Escherichia_coli_1001262st1_E12_1001262B_160229	5	20.2179	0.0031888	105430
b0093,b0094,b0095,b0096,b0097	MMBBNHEI_02402	HLMHOKNL_01430	Escherichia_coli_J1100102st1_B7_J1100102_180507	Escherichia_coli_1001262st2_F7_1001262B_160229	5	64.6073	0.0006154	105430
b0093,b0094,b0095,b0096,b0097	MMBBNHEI_02402	ILODDOGK_00144	Escherichia_coli_J1100102st1_B7_J1100102_180507	Escherichia_coli_1001271st1_G3_1001271B_150615	5	121.12	0.004417	105430
b0093,b0094,b0095,b0096,b0097	MMBBNHEI_02402	BEJAINNJ_00978	Escherichia_coli_J1100102st1_B7_J1100102_180507	Escherichia_coli_1001275st1_E2_1001275B_160808	5	97.8031	0.0033912	105430
b0093,b0094,b0095,b0096,b0097	MMBBNHEI_02402	HOBHOHIN_01111	Escherichia_coli_J1100102st1_B7_J1100102_180507	Escherichia_coli_1001283st1_A11_1001283B150217_161031	5	63.681	0.0055546	105430
b0093,b0094,b0095,b0096,b0097	MMBBNHEI_02402	CPJHNLKA_01325	Escherichia_coli_J1100102st1_B7_J1100102_180507	Escherichia_coli_1001302st1_A12_1001302B_160321	5	46.9877	0.0012308	105430
b0093,b0094,b0095,b0096,b0097	MMBBNHEI_02402	MLLJGONC_02084	Escherichia_coli_J1100102st1_B7_J1100102_180507	Escherichia_coli_BSD2780061687st1_E2_BSD2780061687_150420	5	126.718	0.0033912	105430
b0093,b0094,b0095,b0096,b0097	MMBBNHEI_02402	GEGCDOJO_02032	Escherichia_coli_J1100102st1_B7_J1100102_180507	Escherichia_coli_BSD2780061687st2_A6_BSD2780061687_150420	5	22.2576	0.0006154	105430
b0093,b0094,b0095,b0096,b0097	MMBBNHEI_02402	PNBLOCDE_01902	Escherichia_coli_J1100102st1_B7_J1100102_180507	Escherichia_coli_BSD2780120875st1_D4_BSD2780120875_150330	5	124.55	0.004417	105430
b0093,b0094,b0095,b0096,b0097	MMBBNHEI_02402	FHBFBBAK_01370	Escherichia_coli_J1100102st1_B7_J1100102_180507	Escherichia_coli_BSD2780120875st2_F6_BSD2780120875_150330	5	99.4733	0.00134	105430
b0093,b0094,b0095,b0096,b0097	MMBBNHEI_02402	GABKINME_00972	Escherichia_coli_J1100102st1_B7_J1100102_180507	Escherichia_coli_J1101004st1_B4_J1101004_170508	5	133.399	0.0033912	105430
b0093,b0094,b0095,b0096,b0097	GABKINME_00972	MLMEICLC_02185	Escherichia_coli_J1101004st1_B4_J1101004_170508	Escherichia_coli_1001099st1_A2_J1101437_171009	5	145.086	0	105430
b0093,b0094,b0095,b0096,b0097	GABKINME_00972	ILODDOGK_00144	Escherichia_coli_J1101004st1_B4_J1101004_170508	Escherichia_coli_1001271st1_G3_1001271B_150615	5	12.2793	0.0010256	105430
b0093,b0094,b0095,b0096,b0097	GABKINME_00972	BEJAINNJ_00978	Escherichia_coli_J1101004st1_B4_J1101004_170508	Escherichia_coli_1001275st1_E2_1001275B_160808	5	231.202	0	105430
b0093,b0094,b0095,b0096,b0097	GABKINME_00972	HOBHOHIN_01111	Escherichia_coli_J1101004st1_B4_J1101004_170508	Escherichia_coli_1001283st1_A11_1001283B150217_161031	5	69.7179	0.002024	105430
b0094,b0095,b0096,b0097,b0098	IKPFDOPN_02356	MLMEICLC_02184	Escherichia_coli_1001099st1_A12_1001099B_141217	Escherichia_coli_1001099st1_A2_J1101437_171009	5	28.9439	0	106130
b0094,b0095,b0096,b0097,b0098	IKPFDOPN_02356	FNJAMFEM_01134	Escherichia_coli_1001099st1_A12_1001099B_141217	Escherichia_coli_1001136st1_D8_1001136B_160425	5	168.733	0.000444	106130
b0094,b0095,b0096,b0097,b0098	IKPFDOPN_02356	ILODDOGK_00143	Escherichia_coli_1001099st1_A12_1001099B_141217	Escherichia_coli_1001271st1_G3_1001271B_150615	5	103.863	0.0014696	106130
b0094,b0095,b0096,b0097,b0098	IKPFDOPN_02356	BEJAINNJ_00979	Escherichia_coli_1001099st1_A12_1001099B_141217	Escherichia_coli_1001275st1_E2_1001275B_160808	5	115.06	0.000222	106130
b0094,b0095,b0096,b0097,b0098	IKPFDOPN_02356	HOBHOHIN_01110	Escherichia_coli_1001099st1_A12_1001099B_141217	Escherichia_coli_1001283st1_A11_1001283B150217_161031	5	46.4241	0.002246	106130
b0094,b0095,b0096,b0097,b0098	IKPFDOPN_02356	GEGCDOJO_02031	Escherichia_coli_1001099st1_A12_1001099B_141217	Escherichia_coli_BSD2780061687st2_A6_BSD2780061687_150420	5	39.5145	0.0024952	106130
b0094,b0095,b0096,b0097,b0098	IKPFDOPN_02356	FHBFBBAK_01369	Escherichia_coli_1001099st1_A12_1001099B_141217	Escherichia_coli_BSD2780120875st2_F6_BSD2780120875_150330	5	82.2164	0.0024952	106130
b0094,b0095,b0096,b0097,b0098	IKPFDOPN_02356	GABKINME_00971	Escherichia_coli_1001099st1_A12_1001099B_141217	Escherichia_coli_J1101004st1_B4_J1101004_170508	5	116.142	0.000222	106130
b0094,b0095,b0096,b0097,b0098	FNJAMFEM_01134	MLMEICLC_02184	Escherichia_coli_1001136st1_D8_1001136B_160425	Escherichia_coli_1001099st1_A2_J1101437_171009	5	139.789	0.000444	106130
b0094,b0095,b0096,b0097,b0098	FNJAMFEM_01134	ILODDOGK_00143	Escherichia_coli_1001136st1_D8_1001136B_160425	Escherichia_coli_1001271st1_G3_1001271B_150615	5	272.596	0.0014696	106130
b0094,b0095,b0096,b0097,b0098	FNJAMFEM_01134	BEJAINNJ_00979	Escherichia_coli_1001136st1_D8_1001136B_160425	Escherichia_coli_1001275st1_E2_1001275B_160808	5	53.6729	0.000222	106130
b0094,b0095,b0096,b0097,b0098	FNJAMFEM_01134	HOBHOHIN_01110	Escherichia_coli_1001136st1_D8_1001136B_160425	Escherichia_coli_1001283st1_A11_1001283B150217_161031	5	215.157	0.002246	106130
b0094,b0095,b0096,b0097,b0098	FNJAMFEM_01134	FHBFBBAK_01369	Escherichia_coli_1001136st1_D8_1001136B_160425	Escherichia_coli_BSD2780120875st2_F6_BSD2780120875_150330	5	250.949	0.0024952	106130
b0094,b0095,b0096,b0097,b0098	FNJAMFEM_01134	GABKINME_00971	Escherichia_coli_1001136st1_D8_1001136B_160425	Escherichia_coli_J1101004st1_B4_J1101004_170508	5	284.875	0.000222	106130
b0094,b0095,b0096,b0097,b0098	AIMPBNFK_02567	IKPFDOPN_02356	Escherichia_coli_1001262st1_E12_1001262B_160229	Escherichia_coli_1001099st1_A12_1001099B_141217	5	37.4748	0.0007442	106130
b0094,b0095,b0096,b0097,b0098	AIMPBNFK_02567	MLMEICLC_02184	Escherichia_coli_1001262st1_E12_1001262B_160229	Escherichia_coli_1001099st1_A2_J1101437_171009	5	8.5309	0.0007442	106130
b0094,b0095,b0096,b0097,b0098	AIMPBNFK_02567	FNJAMFEM_01134	Escherichia_coli_1001262st1_E12_1001262B_160229	Escherichia_coli_1001136st1_D8_1001136B_160425	5	131.258	0.0007442	106130
b0094,b0095,b0096,b0097,b0098	AIMPBNFK_02567	HLMHOKNL_01431	Escherichia_coli_1001262st1_E12_1001262B_160229	Escherichia_coli_1001262st2_F7_1001262B_160229	5	84.8252	0.0027954	106130
b0094,b0095,b0096,b0097,b0098	AIMPBNFK_02567	ILODDOGK_00143	Escherichia_coli_1001262st1_E12_1001262B_160229	Escherichia_coli_1001271st1_G3_1001271B_150615	5	141.337	0.0017698	106130
b0094,b0095,b0096,b0097,b0098	AIMPBNFK_02567	BEJAINNJ_00979	Escherichia_coli_1001262st1_E12_1001262B_160229	Escherichia_coli_1001275st1_E2_1001275B_160808	5	77.5852	0.0005222	106130
b0094,b0095,b0096,b0097,b0098	AIMPBNFK_02567	HOBHOHIN_01110	Escherichia_coli_1001262st1_E12_1001262B_160229	Escherichia_coli_1001283st1_A11_1001283B150217_161031	5	83.8989	0.0025462	106130
b0094,b0095,b0096,b0097,b0098	AIMPBNFK_02567	CPJHNLKA_01326	Escherichia_coli_1001262st1_E12_1001262B_160229	Escherichia_coli_1001302st1_A12_1001302B_160321	5	67.2056	0.0032716	106130
b0094,b0095,b0096,b0097,b0098	AIMPBNFK_02567	MLLJGONC_02083	Escherichia_coli_1001262st1_E12_1001262B_160229	Escherichia_coli_BSD2780061687st1_E2_BSD2780061687_150420	5	106.5	0.0007442	106130
b0094,b0095,b0096,b0097,b0098	AIMPBNFK_02567	GEGCDOJO_02031	Escherichia_coli_1001262st1_E12_1001262B_160229	Escherichia_coli_BSD2780061687st2_A6_BSD2780061687_150420	5	2.03969	0.0027954	106130
b0094,b0095,b0096,b0097,b0098	AIMPBNFK_02567	PNBLOCDE_01901	Escherichia_coli_1001262st1_E12_1001262B_160229	Escherichia_coli_BSD2780120875st1_D4_BSD2780120875_150330	5	144.768	0.0017698	106130
b0094,b0095,b0096,b0097,b0098	AIMPBNFK_02567	FHBFBBAK_01369	Escherichia_coli_1001262st1_E12_1001262B_160229	Escherichia_coli_BSD2780120875st2_F6_BSD2780120875_150330	5	119.691	0.0027954	106130
b0094,b0095,b0096,b0097,b0098	AIMPBNFK_02567	GABKINME_00971	Escherichia_coli_1001262st1_E12_1001262B_160229	Escherichia_coli_J1101004st1_B4_J1101004_170508	5	153.617	0.0005222	106130
b0094,b0095,b0096,b0097,b0098	HLMHOKNL_01431	IKPFDOPN_02356	Escherichia_coli_1001262st2_F7_1001262B_160229	Escherichia_coli_1001099st1_A12_1001099B_141217	5	47.3504	0.0024952	106130
b0094,b0095,b0096,b0097,b0098	HLMHOKNL_01431	MLMEICLC_02184	Escherichia_coli_1001262st2_F7_1001262B_160229	Escherichia_coli_1001099st1_A2_J1101437_171009	5	76.2943	0.0024952	106130
b0094,b0095,b0096,b0097,b0098	HLMHOKNL_01431	FNJAMFEM_01134	Escherichia_coli_1001262st2_F7_1001262B_160229	Escherichia_coli_1001136st1_D8_1001136B_160425	5	216.083	0.0024952	106130
b0094,b0095,b0096,b0097,b0098	HLMHOKNL_01431	ILODDOGK_00143	Escherichia_coli_1001262st2_F7_1001262B_160229	Escherichia_coli_1001271st1_G3_1001271B_150615	5	56.5123	0.003521	106130
b0094,b0095,b0096,b0097,b0098	HLMHOKNL_01431	BEJAINNJ_00979	Escherichia_coli_1001262st2_F7_1001262B_160229	Escherichia_coli_1001275st1_E2_1001275B_160808	5	162.41	0.0022732	106130
b0094,b0095,b0096,b0097,b0098	HLMHOKNL_01431	HOBHOHIN_01110	Escherichia_coli_1001262st2_F7_1001262B_160229	Escherichia_coli_1001283st1_A11_1001283B150217_161031	5	0.92631	0.0042974	106130
b0094,b0095,b0096,b0097,b0098	HLMHOKNL_01431	MLLJGONC_02083	Escherichia_coli_1001262st2_F7_1001262B_160229	Escherichia_coli_BSD2780061687st1_E2_BSD2780061687_150420	5	191.325	0.0024952	106130
b0094,b0095,b0096,b0097,b0098	HLMHOKNL_01431	GEGCDOJO_02031	Escherichia_coli_1001262st2_F7_1001262B_160229	Escherichia_coli_BSD2780061687st2_A6_BSD2780061687_150420	5	86.8649	0	106130
b0094,b0095,b0096,b0097,b0098	HLMHOKNL_01431	PNBLOCDE_01901	Escherichia_coli_1001262st2_F7_1001262B_160229	Escherichia_coli_BSD2780120875st1_D4_BSD2780120875_150330	5	59.9424	0.003521	106130
b0094,b0095,b0096,b0097,b0098	HLMHOKNL_01431	FHBFBBAK_01369	Escherichia_coli_1001262st2_F7_1001262B_160229	Escherichia_coli_BSD2780120875st2_F6_BSD2780120875_150330	5	34.866	0	106130
b0094,b0095,b0096,b0097,b0098	HLMHOKNL_01431	GABKINME_00971	Escherichia_coli_1001262st2_F7_1001262B_160229	Escherichia_coli_J1101004st1_B4_J1101004_170508	5	68.7916	0.0022732	106130
b0094,b0095,b0096,b0097,b0098	ILODDOGK_00143	MLMEICLC_02184	Escherichia_coli_1001271st1_G3_1001271B_150615	Escherichia_coli_1001099st1_A2_J1101437_171009	5	132.807	0.0014696	106130
b0094,b0095,b0096,b0097,b0098	ILODDOGK_00143	BEJAINNJ_00979	Escherichia_coli_1001271st1_G3_1001271B_150615	Escherichia_coli_1001275st1_E2_1001275B_160808	5	218.923	0.0012476	106130
b0094,b0095,b0096,b0097,b0098	BEJAINNJ_00979	MLMEICLC_02184	Escherichia_coli_1001275st1_E2_1001275B_160808	Escherichia_coli_1001099st1_A2_J1101437_171009	5	86.1161	0.000222	106130
b0094,b0095,b0096,b0097,b0098	HOBHOHIN_01110	MLMEICLC_02184	Escherichia_coli_1001283st1_A11_1001283B150217_161031	Escherichia_coli_1001099st1_A2_J1101437_171009	5	75.368	0.002246	106130
b0094,b0095,b0096,b0097,b0098	HOBHOHIN_01110	ILODDOGK_00143	Escherichia_coli_1001283st1_A11_1001283B150217_161031	Escherichia_coli_1001271st1_G3_1001271B_150615	5	57.4386	0.0032716	106130
b0094,b0095,b0096,b0097,b0098	HOBHOHIN_01110	BEJAINNJ_00979	Escherichia_coli_1001283st1_A11_1001283B150217_161031	Escherichia_coli_1001275st1_E2_1001275B_160808	5	161.484	0.002024	106130
b0094,b0095,b0096,b0097,b0098	CPJHNLKA_01326	IKPFDOPN_02356	Escherichia_coli_1001302st1_A12_1001302B_160321	Escherichia_coli_1001099st1_A12_1001099B_141217	5	29.7308	0.0029714	106130
b0094,b0095,b0096,b0097,b0098	CPJHNLKA_01326	MLMEICLC_02184	Escherichia_coli_1001302st1_A12_1001302B_160321	Escherichia_coli_1001099st1_A2_J1101437_171009	5	58.6747	0.0029714	106130
b0094,b0095,b0096,b0097,b0098	CPJHNLKA_01326	FNJAMFEM_01134	Escherichia_coli_1001302st1_A12_1001302B_160321	Escherichia_coli_1001136st1_D8_1001136B_160425	5	198.464	0.0029714	106130
b0094,b0095,b0096,b0097,b0098	CPJHNLKA_01326	HLMHOKNL_01431	Escherichia_coli_1001302st1_A12_1001302B_160321	Escherichia_coli_1001262st2_F7_1001262B_160229	5	17.6195	0.0004762	106130
b0094,b0095,b0096,b0097,b0098	CPJHNLKA_01326	ILODDOGK_00143	Escherichia_coli_1001302st1_A12_1001302B_160321	Escherichia_coli_1001271st1_G3_1001271B_150615	5	74.1319	0.0039972	106130
b0094,b0095,b0096,b0097,b0098	CPJHNLKA_01326	BEJAINNJ_00979	Escherichia_coli_1001302st1_A12_1001302B_160321	Escherichia_coli_1001275st1_E2_1001275B_160808	5	144.791	0.0027494	106130
b0094,b0095,b0096,b0097,b0098	CPJHNLKA_01326	HOBHOHIN_01110	Escherichia_coli_1001302st1_A12_1001302B_160321	Escherichia_coli_1001283st1_A11_1001283B150217_161031	5	16.6932	0.0047736	106130
b0094,b0095,b0096,b0097,b0098	CPJHNLKA_01326	MLLJGONC_02083	Escherichia_coli_1001302st1_A12_1001302B_160321	Escherichia_coli_BSD2780061687st1_E2_BSD2780061687_150420	5	173.705	0.0029714	106130
b0094,b0095,b0096,b0097,b0098	CPJHNLKA_01326	GEGCDOJO_02031	Escherichia_coli_1001302st1_A12_1001302B_160321	Escherichia_coli_BSD2780061687st2_A6_BSD2780061687_150420	5	69.2453	0.0004762	106130
b0094,b0095,b0096,b0097,b0098	CPJHNLKA_01326	PNBLOCDE_01901	Escherichia_coli_1001302st1_A12_1001302B_160321	Escherichia_coli_BSD2780120875st1_D4_BSD2780120875_150330	5	77.5619	0.0039972	106130
b0094,b0095,b0096,b0097,b0098	CPJHNLKA_01326	FHBFBBAK_01369	Escherichia_coli_1001302st1_A12_1001302B_160321	Escherichia_coli_BSD2780120875st2_F6_BSD2780120875_150330	5	52.4855	0.0004762	106130
b0094,b0095,b0096,b0097,b0098	CPJHNLKA_01326	GABKINME_00971	Escherichia_coli_1001302st1_A12_1001302B_160321	Escherichia_coli_J1101004st1_B4_J1101004_170508	5	86.4111	0.0027494	106130
b0094,b0095,b0096,b0097,b0098	MLLJGONC_02083	IKPFDOPN_02356	Escherichia_coli_BSD2780061687st1_E2_BSD2780061687_150420	Escherichia_coli_1001099st1_A12_1001099B_141217	5	143.974	0.000444	106130
b0094,b0095,b0096,b0097,b0098	MLLJGONC_02083	MLMEICLC_02184	Escherichia_coli_BSD2780061687st1_E2_BSD2780061687_150420	Escherichia_coli_1001099st1_A2_J1101437_171009	5	115.031	0.000444	106130
b0094,b0095,b0096,b0097,b0098	MLLJGONC_02083	FNJAMFEM_01134	Escherichia_coli_BSD2780061687st1_E2_BSD2780061687_150420	Escherichia_coli_1001136st1_D8_1001136B_160425	5	24.7584	0	106130
b0094,b0095,b0096,b0097,b0098	MLLJGONC_02083	ILODDOGK_00143	Escherichia_coli_BSD2780061687st1_E2_BSD2780061687_150420	Escherichia_coli_1001271st1_G3_1001271B_150615	5	247.837	0.0014696	106130
b0094,b0095,b0096,b0097,b0098	MLLJGONC_02083	BEJAINNJ_00979	Escherichia_coli_BSD2780061687st1_E2_BSD2780061687_150420	Escherichia_coli_1001275st1_E2_1001275B_160808	5	28.9145	0.000222	106130
b0094,b0095,b0096,b0097,b0098	MLLJGONC_02083	HOBHOHIN_01110	Escherichia_coli_BSD2780061687st1_E2_BSD2780061687_150420	Escherichia_coli_1001283st1_A11_1001283B150217_161031	5	190.399	0.002246	106130
b0094,b0095,b0096,b0097,b0098	MLLJGONC_02083	GEGCDOJO_02031	Escherichia_coli_BSD2780061687st1_E2_BSD2780061687_150420	Escherichia_coli_BSD2780061687st2_A6_BSD2780061687_150420	5	104.46	0.0024952	106130
b0094,b0095,b0096,b0097,b0098	MLLJGONC_02083	PNBLOCDE_01901	Escherichia_coli_BSD2780061687st1_E2_BSD2780061687_150420	Escherichia_coli_BSD2780120875st1_D4_BSD2780120875_150330	5	251.267	0.0014696	106130
b0094,b0095,b0096,b0097,b0098	MLLJGONC_02083	FHBFBBAK_01369	Escherichia_coli_BSD2780061687st1_E2_BSD2780061687_150420	Escherichia_coli_BSD2780120875st2_F6_BSD2780120875_150330	5	226.191	0.0024952	106130
b0094,b0095,b0096,b0097,b0098	MLLJGONC_02083	GABKINME_00971	Escherichia_coli_BSD2780061687st1_E2_BSD2780061687_150420	Escherichia_coli_J1101004st1_B4_J1101004_170508	5	260.116	0.000222	106130
b0094,b0095,b0096,b0097,b0098	GEGCDOJO_02031	MLMEICLC_02184	Escherichia_coli_BSD2780061687st2_A6_BSD2780061687_150420	Escherichia_coli_1001099st1_A2_J1101437_171009	5	10.5706	0.0024952	106130
b0094,b0095,b0096,b0097,b0098	GEGCDOJO_02031	FNJAMFEM_01134	Escherichia_coli_BSD2780061687st2_A6_BSD2780061687_150420	Escherichia_coli_1001136st1_D8_1001136B_160425	5	129.218	0.0024952	106130
b0094,b0095,b0096,b0097,b0098	GEGCDOJO_02031	ILODDOGK_00143	Escherichia_coli_BSD2780061687st2_A6_BSD2780061687_150420	Escherichia_coli_1001271st1_G3_1001271B_150615	5	143.377	0.003521	106130
b0094,b0095,b0096,b0097,b0098	GEGCDOJO_02031	BEJAINNJ_00979	Escherichia_coli_BSD2780061687st2_A6_BSD2780061687_150420	Escherichia_coli_1001275st1_E2_1001275B_160808	5	75.5455	0.0022732	106130
b0094,b0095,b0096,b0097,b0098	GEGCDOJO_02031	HOBHOHIN_01110	Escherichia_coli_BSD2780061687st2_A6_BSD2780061687_150420	Escherichia_coli_1001283st1_A11_1001283B150217_161031	5	85.9385	0.0042974	106130
b0094,b0095,b0096,b0097,b0098	GEGCDOJO_02031	FHBFBBAK_01369	Escherichia_coli_BSD2780061687st2_A6_BSD2780061687_150420	Escherichia_coli_BSD2780120875st2_F6_BSD2780120875_150330	5	121.731	0	106130
b0094,b0095,b0096,b0097,b0098	GEGCDOJO_02031	GABKINME_00971	Escherichia_coli_BSD2780061687st2_A6_BSD2780061687_150420	Escherichia_coli_J1101004st1_B4_J1101004_170508	5	155.656	0.0022732	106130
b0094,b0095,b0096,b0097,b0098	GFADHEJD_00925	IKPFDOPN_02356	Escherichia_coli_BSD2780120874st1_A7_BSD2780120874_150323	Escherichia_coli_1001099st1_A12_1001099B_141217	5	47.9057	0.000222	106130
b0094,b0095,b0096,b0097,b0098	GFADHEJD_00925	MLMEICLC_02184	Escherichia_coli_BSD2780120874st1_A7_BSD2780120874_150323	Escherichia_coli_1001099st1_A2_J1101437_171009	5	18.9618	0.000222	106130
b0094,b0095,b0096,b0097,b0098	GFADHEJD_00925	FNJAMFEM_01134	Escherichia_coli_BSD2780120874st1_A7_BSD2780120874_150323	Escherichia_coli_1001136st1_D8_1001136B_160425	5	120.827	0.000222	106130
b0094,b0095,b0096,b0097,b0098	GFADHEJD_00925	AIMPBNFK_02567	Escherichia_coli_BSD2780120874st1_A7_BSD2780120874_150323	Escherichia_coli_1001262st1_E12_1001262B_160229	5	10.4309	0.0005222	106130
b0094,b0095,b0096,b0097,b0098	GFADHEJD_00925	HLMHOKNL_01431	Escherichia_coli_BSD2780120874st1_A7_BSD2780120874_150323	Escherichia_coli_1001262st2_F7_1001262B_160229	5	95.2561	0.0022732	106130
b0094,b0095,b0096,b0097,b0098	GFADHEJD_00925	ILODDOGK_00143	Escherichia_coli_BSD2780120874st1_A7_BSD2780120874_150323	Escherichia_coli_1001271st1_G3_1001271B_150615	5	151.768	0.0012476	106130
b0094,b0095,b0096,b0097,b0098	GFADHEJD_00925	BEJAINNJ_00979	Escherichia_coli_BSD2780120874st1_A7_BSD2780120874_150323	Escherichia_coli_1001275st1_E2_1001275B_160808	5	67.1543	0	106130
b0094,b0095,b0096,b0097,b0098	GFADHEJD_00925	HOBHOHIN_01110	Escherichia_coli_BSD2780120874st1_A7_BSD2780120874_150323	Escherichia_coli_1001283st1_A11_1001283B150217_161031	5	94.3298	0.002024	106130
b0094,b0095,b0096,b0097,b0098	GFADHEJD_00925	CPJHNLKA_01326	Escherichia_coli_BSD2780120874st1_A7_BSD2780120874_150323	Escherichia_coli_1001302st1_A12_1001302B_160321	5	77.6365	0.0027494	106130
b0094,b0095,b0096,b0097,b0098	GFADHEJD_00925	MLLJGONC_02083	Escherichia_coli_BSD2780120874st1_A7_BSD2780120874_150323	Escherichia_coli_BSD2780061687st1_E2_BSD2780061687_150420	5	96.0688	0.000222	106130
b0094,b0095,b0096,b0097,b0098	GFADHEJD_00925	GEGCDOJO_02031	Escherichia_coli_BSD2780120874st1_A7_BSD2780120874_150323	Escherichia_coli_BSD2780061687st2_A6_BSD2780061687_150420	5	8.39122	0.0022732	106130
b0094,b0095,b0096,b0097,b0098	GFADHEJD_00925	PNBLOCDE_01901	Escherichia_coli_BSD2780120874st1_A7_BSD2780120874_150323	Escherichia_coli_BSD2780120875st1_D4_BSD2780120875_150330	5	155.198	0.0012476	106130
b0094,b0095,b0096,b0097,b0098	GFADHEJD_00925	FHBFBBAK_01369	Escherichia_coli_BSD2780120874st1_A7_BSD2780120874_150323	Escherichia_coli_BSD2780120875st2_F6_BSD2780120875_150330	5	130.122	0.0022732	106130
b0094,b0095,b0096,b0097,b0098	GFADHEJD_00925	MMBBNHEI_02509	Escherichia_coli_BSD2780120874st1_A7_BSD2780120874_150323	Escherichia_coli_J1100102st1_B7_J1100102_180507	5	30.6488	0.0028886	106130
b0094,b0095,b0096,b0097,b0098	GFADHEJD_00925	GABKINME_00971	Escherichia_coli_BSD2780120874st1_A7_BSD2780120874_150323	Escherichia_coli_J1101004st1_B4_J1101004_170508	5	164.048	0	106130
b0094,b0095,b0096,b0097,b0098	PNBLOCDE_01901	IKPFDOPN_02356	Escherichia_coli_BSD2780120875st1_D4_BSD2780120875_150330	Escherichia_coli_1001099st1_A12_1001099B_141217	5	107.293	0.0014696	106130
b0094,b0095,b0096,b0097,b0098	PNBLOCDE_01901	MLMEICLC_02184	Escherichia_coli_BSD2780120875st1_D4_BSD2780120875_150330	Escherichia_coli_1001099st1_A2_J1101437_171009	5	136.237	0.0014696	106130
b0094,b0095,b0096,b0097,b0098	PNBLOCDE_01901	FNJAMFEM_01134	Escherichia_coli_BSD2780120875st1_D4_BSD2780120875_150330	Escherichia_coli_1001136st1_D8_1001136B_160425	5	276.026	0.0014696	106130
b0094,b0095,b0096,b0097,b0098	PNBLOCDE_01901	ILODDOGK_00143	Escherichia_coli_BSD2780120875st1_D4_BSD2780120875_150330	Escherichia_coli_1001271st1_G3_1001271B_150615	5	3.43005	0.0024952	106130
b0094,b0095,b0096,b0097,b0098	PNBLOCDE_01901	BEJAINNJ_00979	Escherichia_coli_BSD2780120875st1_D4_BSD2780120875_150330	Escherichia_coli_1001275st1_E2_1001275B_160808	5	222.353	0.0012476	106130
b0094,b0095,b0096,b0097,b0098	PNBLOCDE_01901	HOBHOHIN_01110	Escherichia_coli_BSD2780120875st1_D4_BSD2780120875_150330	Escherichia_coli_1001283st1_A11_1001283B150217_161031	5	60.8687	0.0032716	106130
b0094,b0095,b0096,b0097,b0098	PNBLOCDE_01901	GEGCDOJO_02031	Escherichia_coli_BSD2780120875st1_D4_BSD2780120875_150330	Escherichia_coli_BSD2780061687st2_A6_BSD2780061687_150420	5	146.807	0.003521	106130
b0094,b0095,b0096,b0097,b0098	PNBLOCDE_01901	FHBFBBAK_01369	Escherichia_coli_BSD2780120875st1_D4_BSD2780120875_150330	Escherichia_coli_BSD2780120875st2_F6_BSD2780120875_150330	5	25.0764	0.003521	106130
b0094,b0095,b0096,b0097,b0098	PNBLOCDE_01901	GABKINME_00971	Escherichia_coli_BSD2780120875st1_D4_BSD2780120875_150330	Escherichia_coli_J1101004st1_B4_J1101004_170508	5	8.84923	0.0012476	106130
b0094,b0095,b0096,b0097,b0098	FHBFBBAK_01369	MLMEICLC_02184	Escherichia_coli_BSD2780120875st2_F6_BSD2780120875_150330	Escherichia_coli_1001099st1_A2_J1101437_171009	5	111.16	0.0024952	106130
b0094,b0095,b0096,b0097,b0098	FHBFBBAK_01369	ILODDOGK_00143	Escherichia_coli_BSD2780120875st2_F6_BSD2780120875_150330	Escherichia_coli_1001271st1_G3_1001271B_150615	5	21.6463	0.003521	106130
b0094,b0095,b0096,b0097,b0098	FHBFBBAK_01369	BEJAINNJ_00979	Escherichia_coli_BSD2780120875st2_F6_BSD2780120875_150330	Escherichia_coli_1001275st1_E2_1001275B_160808	5	197.276	0.0022732	106130
b0094,b0095,b0096,b0097,b0098	FHBFBBAK_01369	HOBHOHIN_01110	Escherichia_coli_BSD2780120875st2_F6_BSD2780120875_150330	Escherichia_coli_1001283st1_A11_1001283B150217_161031	5	35.7923	0.0042974	106130
b0094,b0095,b0096,b0097,b0098	FHBFBBAK_01369	GABKINME_00971	Escherichia_coli_BSD2780120875st2_F6_BSD2780120875_150330	Escherichia_coli_J1101004st1_B4_J1101004_170508	5	33.9256	0.0022732	106130
b0094,b0095,b0096,b0097,b0098	MMBBNHEI_02509	IKPFDOPN_02356	Escherichia_coli_J1100102st1_B7_J1100102_180507	Escherichia_coli_1001099st1_A12_1001099B_141217	5	17.2569	0.0031106	106130
b0094,b0095,b0096,b0097,b0098	MMBBNHEI_02509	MLMEICLC_02184	Escherichia_coli_J1100102st1_B7_J1100102_180507	Escherichia_coli_1001099st1_A2_J1101437_171009	5	11.687	0.0031106	106130
b0094,b0095,b0096,b0097,b0098	MMBBNHEI_02509	FNJAMFEM_01134	Escherichia_coli_J1100102st1_B7_J1100102_180507	Escherichia_coli_1001136st1_D8_1001136B_160425	5	151.476	0.0031106	106130
b0094,b0095,b0096,b0097,b0098	MMBBNHEI_02509	AIMPBNFK_02567	Escherichia_coli_J1100102st1_B7_J1100102_180507	Escherichia_coli_1001262st1_E12_1001262B_160229	5	20.2179	0.0034108	106130
b0094,b0095,b0096,b0097,b0098	MMBBNHEI_02509	HLMHOKNL_01431	Escherichia_coli_J1100102st1_B7_J1100102_180507	Escherichia_coli_1001262st2_F7_1001262B_160229	5	64.6073	0.0006154	106130
b0094,b0095,b0096,b0097,b0098	MMBBNHEI_02509	ILODDOGK_00143	Escherichia_coli_J1100102st1_B7_J1100102_180507	Escherichia_coli_1001271st1_G3_1001271B_150615	5	121.12	0.0041364	106130
b0094,b0095,b0096,b0097,b0098	MMBBNHEI_02509	BEJAINNJ_00979	Escherichia_coli_J1100102st1_B7_J1100102_180507	Escherichia_coli_1001275st1_E2_1001275B_160808	5	97.8031	0.0028886	106130
b0094,b0095,b0096,b0097,b0098	MMBBNHEI_02509	HOBHOHIN_01110	Escherichia_coli_J1100102st1_B7_J1100102_180507	Escherichia_coli_1001283st1_A11_1001283B150217_161031	5	63.681	0.005052	106130
b0094,b0095,b0096,b0097,b0098	MMBBNHEI_02509	CPJHNLKA_01326	Escherichia_coli_J1100102st1_B7_J1100102_180507	Escherichia_coli_1001302st1_A12_1001302B_160321	5	46.9877	0.0012308	106130
b0094,b0095,b0096,b0097,b0098	MMBBNHEI_02509	MLLJGONC_02083	Escherichia_coli_J1100102st1_B7_J1100102_180507	Escherichia_coli_BSD2780061687st1_E2_BSD2780061687_150420	5	126.718	0.0031106	106130
b0094,b0095,b0096,b0097,b0098	MMBBNHEI_02509	GEGCDOJO_02031	Escherichia_coli_J1100102st1_B7_J1100102_180507	Escherichia_coli_BSD2780061687st2_A6_BSD2780061687_150420	5	22.2576	0.0006154	106130
b0094,b0095,b0096,b0097,b0098	MMBBNHEI_02509	PNBLOCDE_01901	Escherichia_coli_J1100102st1_B7_J1100102_180507	Escherichia_coli_BSD2780120875st1_D4_BSD2780120875_150330	5	124.55	0.0041364	106130
b0094,b0095,b0096,b0097,b0098	MMBBNHEI_02509	FHBFBBAK_01369	Escherichia_coli_J1100102st1_B7_J1100102_180507	Escherichia_coli_BSD2780120875st2_F6_BSD2780120875_150330	5	99.4733	0.0006154	106130
b0094,b0095,b0096,b0097,b0098	MMBBNHEI_02509	GABKINME_00971	Escherichia_coli_J1100102st1_B7_J1100102_180507	Escherichia_coli_J1101004st1_B4_J1101004_170508	5	133.399	0.0028886	106130
b0094,b0095,b0096,b0097,b0098	GABKINME_00971	MLMEICLC_02184	Escherichia_coli_J1101004st1_B4_J1101004_170508	Escherichia_coli_1001099st1_A2_J1101437_171009	5	145.086	0.000222	106130
b0094,b0095,b0096,b0097,b0098	GABKINME_00971	ILODDOGK_00143	Escherichia_coli_J1101004st1_B4_J1101004_170508	Escherichia_coli_1001271st1_G3_1001271B_150615	5	12.2793	0.0012476	106130
b0094,b0095,b0096,b0097,b0098	GABKINME_00971	BEJAINNJ_00979	Escherichia_coli_J1101004st1_B4_J1101004_170508	Escherichia_coli_1001275st1_E2_1001275B_160808	5	231.202	0	106130
b0094,b0095,b0096,b0097,b0098	GABKINME_00971	HOBHOHIN_01110	Escherichia_coli_J1101004st1_B4_J1101004_170508	Escherichia_coli_1001283st1_A11_1001283B150217_161031	5	69.7179	0.002024	106130
b0095,b0096,b0097,b0098,b0099	IKPFDOPN_02355	MLMEICLC_02183	Escherichia_coli_1001099st1_A12_1001099B_141217	Escherichia_coli_1001099st1_A2_J1101437_171009	5	28.9439	0	108174
b0095,b0096,b0097,b0098,b0099	IKPFDOPN_02355	FNJAMFEM_01133	Escherichia_coli_1001099st1_A12_1001099B_141217	Escherichia_coli_1001136st1_D8_1001136B_160425	5	168.733	0.000444	108174
b0095,b0096,b0097,b0098,b0099	IKPFDOPN_02355	ILODDOGK_00142	Escherichia_coli_1001099st1_A12_1001099B_141217	Escherichia_coli_1001271st1_G3_1001271B_150615	5	103.863	0.0075302	108174
b0095,b0096,b0097,b0098,b0099	IKPFDOPN_02355	BEJAINNJ_00980	Escherichia_coli_1001099st1_A12_1001099B_141217	Escherichia_coli_1001275st1_E2_1001275B_160808	5	115.06	0.0062826	108174
b0095,b0096,b0097,b0098,b0099	IKPFDOPN_02355	HOBHOHIN_01109	Escherichia_coli_1001099st1_A12_1001099B_141217	Escherichia_coli_1001283st1_A11_1001283B150217_161031	5	46.4241	0.0078304	108174
b0095,b0096,b0097,b0098,b0099	IKPFDOPN_02355	GEGCDOJO_02030	Escherichia_coli_1001099st1_A12_1001099B_141217	Escherichia_coli_BSD2780061687st2_A6_BSD2780061687_150420	5	39.5145	0.0071464	108174
b0095,b0096,b0097,b0098,b0099	IKPFDOPN_02355	FHBFBBAK_01368	Escherichia_coli_1001099st1_A12_1001099B_141217	Escherichia_coli_BSD2780120875st2_F6_BSD2780120875_150330	5	82.2164	0.0071464	108174
b0095,b0096,b0097,b0098,b0099	IKPFDOPN_02355	GABKINME_00970	Escherichia_coli_1001099st1_A12_1001099B_141217	Escherichia_coli_J1101004st1_B4_J1101004_170508	5	116.142	0.0064236	108174
b0095,b0096,b0097,b0098,b0099	FNJAMFEM_01133	MLMEICLC_02183	Escherichia_coli_1001136st1_D8_1001136B_160425	Escherichia_coli_1001099st1_A2_J1101437_171009	5	139.789	0.000444	108174
b0095,b0096,b0097,b0098,b0099	FNJAMFEM_01133	ILODDOGK_00142	Escherichia_coli_1001136st1_D8_1001136B_160425	Escherichia_coli_1001271st1_G3_1001271B_150615	5	272.596	0.0075302	108174
b0095,b0096,b0097,b0098,b0099	FNJAMFEM_01133	BEJAINNJ_00980	Escherichia_coli_1001136st1_D8_1001136B_160425	Escherichia_coli_1001275st1_E2_1001275B_160808	5	53.6729	0.0062826	108174
b0095,b0096,b0097,b0098,b0099	FNJAMFEM_01133	HOBHOHIN_01109	Escherichia_coli_1001136st1_D8_1001136B_160425	Escherichia_coli_1001283st1_A11_1001283B150217_161031	5	215.157	0.0078304	108174
b0095,b0096,b0097,b0098,b0099	FNJAMFEM_01133	FHBFBBAK_01368	Escherichia_coli_1001136st1_D8_1001136B_160425	Escherichia_coli_BSD2780120875st2_F6_BSD2780120875_150330	5	250.949	0.0071464	108174
b0095,b0096,b0097,b0098,b0099	FNJAMFEM_01133	GABKINME_00970	Escherichia_coli_1001136st1_D8_1001136B_160425	Escherichia_coli_J1101004st1_B4_J1101004_170508	5	284.875	0.0064236	108174
b0095,b0096,b0097,b0098,b0099	AIMPBNFK_02566	IKPFDOPN_02355	Escherichia_coli_1001262st1_E12_1001262B_160229	Escherichia_coli_1001099st1_A12_1001099B_141217	5	37.4748	0.0100466	108174
b0095,b0096,b0097,b0098,b0099	AIMPBNFK_02566	MLMEICLC_02183	Escherichia_coli_1001262st1_E12_1001262B_160229	Escherichia_coli_1001099st1_A2_J1101437_171009	5	8.5309	0.0100466	108174
b0095,b0096,b0097,b0098,b0099	AIMPBNFK_02566	FNJAMFEM_01133	Escherichia_coli_1001262st1_E12_1001262B_160229	Escherichia_coli_1001136st1_D8_1001136B_160425	5	131.258	0.0100466	108174
b0095,b0096,b0097,b0098,b0099	AIMPBNFK_02566	HLMHOKNL_01432	Escherichia_coli_1001262st1_E12_1001262B_160229	Escherichia_coli_1001262st2_F7_1001262B_160229	5	84.8252	0.008997	108174
b0095,b0096,b0097,b0098,b0099	AIMPBNFK_02566	ILODDOGK_00142	Escherichia_coli_1001262st1_E12_1001262B_160229	Escherichia_coli_1001271st1_G3_1001271B_150615	5	141.337	0.0126226	108174
b0095,b0096,b0097,b0098,b0099	AIMPBNFK_02566	BEJAINNJ_00980	Escherichia_coli_1001262st1_E12_1001262B_160229	Escherichia_coli_1001275st1_E2_1001275B_160808	5	77.5852	0.011375	108174
b0095,b0096,b0097,b0098,b0099	AIMPBNFK_02566	HOBHOHIN_01109	Escherichia_coli_1001262st1_E12_1001262B_160229	Escherichia_coli_1001283st1_A11_1001283B150217_161031	5	83.8989	0.0129228	108174
b0095,b0096,b0097,b0098,b0099	AIMPBNFK_02566	CPJHNLKA_01327	Escherichia_coli_1001262st1_E12_1001262B_160229	Escherichia_coli_1001302st1_A12_1001302B_160321	5	67.2056	0.0074466	108174
b0095,b0096,b0097,b0098,b0099	AIMPBNFK_02566	MLLJGONC_02082	Escherichia_coli_1001262st1_E12_1001262B_160229	Escherichia_coli_BSD2780061687st1_E2_BSD2780061687_150420	5	106.5	0.0100466	108174
b0095,b0096,b0097,b0098,b0099	AIMPBNFK_02566	GEGCDOJO_02030	Escherichia_coli_1001262st1_E12_1001262B_160229	Escherichia_coli_BSD2780061687st2_A6_BSD2780061687_150420	5	2.03969	0.0074466	108174
b0095,b0096,b0097,b0098,b0099	AIMPBNFK_02566	PNBLOCDE_01900	Escherichia_coli_1001262st1_E12_1001262B_160229	Escherichia_coli_BSD2780120875st1_D4_BSD2780120875_150330	5	144.768	0.0110722	108174
b0095,b0096,b0097,b0098,b0099	AIMPBNFK_02566	FHBFBBAK_01368	Escherichia_coli_1001262st1_E12_1001262B_160229	Escherichia_coli_BSD2780120875st2_F6_BSD2780120875_150330	5	119.691	0.0074466	108174
b0095,b0096,b0097,b0098,b0099	AIMPBNFK_02566	GABKINME_00970	Escherichia_coli_1001262st1_E12_1001262B_160229	Escherichia_coli_J1101004st1_B4_J1101004_170508	5	153.617	0.0098246	108174
b0095,b0096,b0097,b0098,b0099	HLMHOKNL_01432	IKPFDOPN_02355	Escherichia_coli_1001262st2_F7_1001262B_160229	Escherichia_coli_1001099st1_A12_1001099B_141217	5	47.3504	0.0071464	108174
b0095,b0096,b0097,b0098,b0099	HLMHOKNL_01432	MLMEICLC_02183	Escherichia_coli_1001262st2_F7_1001262B_160229	Escherichia_coli_1001099st1_A2_J1101437_171009	5	76.2943	0.0071464	108174
b0095,b0096,b0097,b0098,b0099	HLMHOKNL_01432	FNJAMFEM_01133	Escherichia_coli_1001262st2_F7_1001262B_160229	Escherichia_coli_1001136st1_D8_1001136B_160425	5	216.083	0.0071464	108174
b0095,b0096,b0097,b0098,b0099	HLMHOKNL_01432	ILODDOGK_00142	Escherichia_coli_1001262st2_F7_1001262B_160229	Escherichia_coli_1001271st1_G3_1001271B_150615	5	56.5123	0.0097226	108174
b0095,b0096,b0097,b0098,b0099	HLMHOKNL_01432	BEJAINNJ_00980	Escherichia_coli_1001262st2_F7_1001262B_160229	Escherichia_coli_1001275st1_E2_1001275B_160808	5	162.41	0.0084748	108174
b0095,b0096,b0097,b0098,b0099	HLMHOKNL_01432	HOBHOHIN_01109	Escherichia_coli_1001262st2_F7_1001262B_160229	Escherichia_coli_1001283st1_A11_1001283B150217_161031	5	0.92631	0.0100228	108174
b0095,b0096,b0097,b0098,b0099	HLMHOKNL_01432	MLLJGONC_02082	Escherichia_coli_1001262st2_F7_1001262B_160229	Escherichia_coli_BSD2780061687st1_E2_BSD2780061687_150420	5	191.325	0.0071464	108174
b0095,b0096,b0097,b0098,b0099	HLMHOKNL_01432	GEGCDOJO_02030	Escherichia_coli_1001262st2_F7_1001262B_160229	Escherichia_coli_BSD2780061687st2_A6_BSD2780061687_150420	5	86.8649	0.0015504	108174
b0095,b0096,b0097,b0098,b0099	HLMHOKNL_01432	PNBLOCDE_01900	Escherichia_coli_1001262st2_F7_1001262B_160229	Escherichia_coli_BSD2780120875st1_D4_BSD2780120875_150330	5	59.9424	0.0081722	108174
b0095,b0096,b0097,b0098,b0099	HLMHOKNL_01432	FHBFBBAK_01368	Escherichia_coli_1001262st2_F7_1001262B_160229	Escherichia_coli_BSD2780120875st2_F6_BSD2780120875_150330	5	34.866	0.0015504	108174
b0095,b0096,b0097,b0098,b0099	HLMHOKNL_01432	GABKINME_00970	Escherichia_coli_1001262st2_F7_1001262B_160229	Escherichia_coli_J1101004st1_B4_J1101004_170508	5	68.7916	0.0069244	108174
b0095,b0096,b0097,b0098,b0099	ILODDOGK_00142	MLMEICLC_02183	Escherichia_coli_1001271st1_G3_1001271B_150615	Escherichia_coli_1001099st1_A2_J1101437_171009	5	132.807	0.0075302	108174
b0095,b0096,b0097,b0098,b0099	ILODDOGK_00142	BEJAINNJ_00980	Escherichia_coli_1001271st1_G3_1001271B_150615	Escherichia_coli_1001275st1_E2_1001275B_160808	5	218.923	0.004278	108174
b0095,b0096,b0097,b0098,b0099	BEJAINNJ_00980	MLMEICLC_02183	Escherichia_coli_1001275st1_E2_1001275B_160808	Escherichia_coli_1001099st1_A2_J1101437_171009	5	86.1161	0.0062826	108174
b0095,b0096,b0097,b0098,b0099	HOBHOHIN_01109	MLMEICLC_02183	Escherichia_coli_1001283st1_A11_1001283B150217_161031	Escherichia_coli_1001099st1_A2_J1101437_171009	5	75.368	0.0078304	108174
b0095,b0096,b0097,b0098,b0099	HOBHOHIN_01109	ILODDOGK_00142	Escherichia_coli_1001283st1_A11_1001283B150217_161031	Escherichia_coli_1001271st1_G3_1001271B_150615	5	57.4386	0.008856	108174
b0095,b0096,b0097,b0098,b0099	HOBHOHIN_01109	BEJAINNJ_00980	Escherichia_coli_1001283st1_A11_1001283B150217_161031	Escherichia_coli_1001275st1_E2_1001275B_160808	5	161.484	0.0076084	108174
b0095,b0096,b0097,b0098,b0099	CPJHNLKA_01327	IKPFDOPN_02355	Escherichia_coli_1001302st1_A12_1001302B_160321	Escherichia_coli_1001099st1_A12_1001099B_141217	5	29.7308	0.0071464	108174
b0095,b0096,b0097,b0098,b0099	CPJHNLKA_01327	MLMEICLC_02183	Escherichia_coli_1001302st1_A12_1001302B_160321	Escherichia_coli_1001099st1_A2_J1101437_171009	5	58.6747	0.0071464	108174
b0095,b0096,b0097,b0098,b0099	CPJHNLKA_01327	FNJAMFEM_01133	Escherichia_coli_1001302st1_A12_1001302B_160321	Escherichia_coli_1001136st1_D8_1001136B_160425	5	198.464	0.0071464	108174
b0095,b0096,b0097,b0098,b0099	CPJHNLKA_01327	HLMHOKNL_01432	Escherichia_coli_1001302st1_A12_1001302B_160321	Escherichia_coli_1001262st2_F7_1001262B_160229	5	17.6195	0.0015504	108174
b0095,b0096,b0097,b0098,b0099	CPJHNLKA_01327	ILODDOGK_00142	Escherichia_coli_1001302st1_A12_1001302B_160321	Escherichia_coli_1001271st1_G3_1001271B_150615	5	74.1319	0.0097226	108174
b0095,b0096,b0097,b0098,b0099	CPJHNLKA_01327	BEJAINNJ_00980	Escherichia_coli_1001302st1_A12_1001302B_160321	Escherichia_coli_1001275st1_E2_1001275B_160808	5	144.791	0.0084748	108174
b0095,b0096,b0097,b0098,b0099	CPJHNLKA_01327	HOBHOHIN_01109	Escherichia_coli_1001302st1_A12_1001302B_160321	Escherichia_coli_1001283st1_A11_1001283B150217_161031	5	16.6932	0.0100228	108174
b0095,b0096,b0097,b0098,b0099	CPJHNLKA_01327	MLLJGONC_02082	Escherichia_coli_1001302st1_A12_1001302B_160321	Escherichia_coli_BSD2780061687st1_E2_BSD2780061687_150420	5	173.705	0.0071464	108174
b0095,b0096,b0097,b0098,b0099	CPJHNLKA_01327	GEGCDOJO_02030	Escherichia_coli_1001302st1_A12_1001302B_160321	Escherichia_coli_BSD2780061687st2_A6_BSD2780061687_150420	5	69.2453	0	108174
b0095,b0096,b0097,b0098,b0099	CPJHNLKA_01327	PNBLOCDE_01900	Escherichia_coli_1001302st1_A12_1001302B_160321	Escherichia_coli_BSD2780120875st1_D4_BSD2780120875_150330	5	77.5619	0.0081722	108174
b0095,b0096,b0097,b0098,b0099	CPJHNLKA_01327	FHBFBBAK_01368	Escherichia_coli_1001302st1_A12_1001302B_160321	Escherichia_coli_BSD2780120875st2_F6_BSD2780120875_150330	5	52.4855	0	108174
b0095,b0096,b0097,b0098,b0099	CPJHNLKA_01327	GABKINME_00970	Escherichia_coli_1001302st1_A12_1001302B_160321	Escherichia_coli_J1101004st1_B4_J1101004_170508	5	86.4111	0.0069244	108174
b0095,b0096,b0097,b0098,b0099	MLLJGONC_02082	IKPFDOPN_02355	Escherichia_coli_BSD2780061687st1_E2_BSD2780061687_150420	Escherichia_coli_1001099st1_A12_1001099B_141217	5	143.974	0.000444	108174
b0095,b0096,b0097,b0098,b0099	MLLJGONC_02082	MLMEICLC_02183	Escherichia_coli_BSD2780061687st1_E2_BSD2780061687_150420	Escherichia_coli_1001099st1_A2_J1101437_171009	5	115.031	0.000444	108174
b0095,b0096,b0097,b0098,b0099	MLLJGONC_02082	FNJAMFEM_01133	Escherichia_coli_BSD2780061687st1_E2_BSD2780061687_150420	Escherichia_coli_1001136st1_D8_1001136B_160425	5	24.7584	0	108174
b0095,b0096,b0097,b0098,b0099	MLLJGONC_02082	ILODDOGK_00142	Escherichia_coli_BSD2780061687st1_E2_BSD2780061687_150420	Escherichia_coli_1001271st1_G3_1001271B_150615	5	247.837	0.0075302	108174
b0095,b0096,b0097,b0098,b0099	MLLJGONC_02082	BEJAINNJ_00980	Escherichia_coli_BSD2780061687st1_E2_BSD2780061687_150420	Escherichia_coli_1001275st1_E2_1001275B_160808	5	28.9145	0.0062826	108174
b0095,b0096,b0097,b0098,b0099	MLLJGONC_02082	HOBHOHIN_01109	Escherichia_coli_BSD2780061687st1_E2_BSD2780061687_150420	Escherichia_coli_1001283st1_A11_1001283B150217_161031	5	190.399	0.0078304	108174
b0095,b0096,b0097,b0098,b0099	MLLJGONC_02082	GEGCDOJO_02030	Escherichia_coli_BSD2780061687st1_E2_BSD2780061687_150420	Escherichia_coli_BSD2780061687st2_A6_BSD2780061687_150420	5	104.46	0.0071464	108174
b0095,b0096,b0097,b0098,b0099	MLLJGONC_02082	PNBLOCDE_01900	Escherichia_coli_BSD2780061687st1_E2_BSD2780061687_150420	Escherichia_coli_BSD2780120875st1_D4_BSD2780120875_150330	5	251.267	0.0075302	108174
b0095,b0096,b0097,b0098,b0099	MLLJGONC_02082	FHBFBBAK_01368	Escherichia_coli_BSD2780061687st1_E2_BSD2780061687_150420	Escherichia_coli_BSD2780120875st2_F6_BSD2780120875_150330	5	226.191	0.0071464	108174
b0095,b0096,b0097,b0098,b0099	MLLJGONC_02082	GABKINME_00970	Escherichia_coli_BSD2780061687st1_E2_BSD2780061687_150420	Escherichia_coli_J1101004st1_B4_J1101004_170508	5	260.116	0.0064236	108174
b0095,b0096,b0097,b0098,b0099	GEGCDOJO_02030	MLMEICLC_02183	Escherichia_coli_BSD2780061687st2_A6_BSD2780061687_150420	Escherichia_coli_1001099st1_A2_J1101437_171009	5	10.5706	0.0071464	108174
b0095,b0096,b0097,b0098,b0099	GEGCDOJO_02030	FNJAMFEM_01133	Escherichia_coli_BSD2780061687st2_A6_BSD2780061687_150420	Escherichia_coli_1001136st1_D8_1001136B_160425	5	129.218	0.0071464	108174
b0095,b0096,b0097,b0098,b0099	GEGCDOJO_02030	ILODDOGK_00142	Escherichia_coli_BSD2780061687st2_A6_BSD2780061687_150420	Escherichia_coli_1001271st1_G3_1001271B_150615	5	143.377	0.0097226	108174
b0095,b0096,b0097,b0098,b0099	GEGCDOJO_02030	BEJAINNJ_00980	Escherichia_coli_BSD2780061687st2_A6_BSD2780061687_150420	Escherichia_coli_1001275st1_E2_1001275B_160808	5	75.5455	0.0084748	108174
b0095,b0096,b0097,b0098,b0099	GEGCDOJO_02030	HOBHOHIN_01109	Escherichia_coli_BSD2780061687st2_A6_BSD2780061687_150420	Escherichia_coli_1001283st1_A11_1001283B150217_161031	5	85.9385	0.0100228	108174
b0095,b0096,b0097,b0098,b0099	GEGCDOJO_02030	FHBFBBAK_01368	Escherichia_coli_BSD2780061687st2_A6_BSD2780061687_150420	Escherichia_coli_BSD2780120875st2_F6_BSD2780120875_150330	5	121.731	0	108174
b0095,b0096,b0097,b0098,b0099	GEGCDOJO_02030	GABKINME_00970	Escherichia_coli_BSD2780061687st2_A6_BSD2780061687_150420	Escherichia_coli_J1101004st1_B4_J1101004_170508	5	155.656	0.0069244	108174
b0095,b0096,b0097,b0098,b0099	GFADHEJD_00926	IKPFDOPN_02355	Escherichia_coli_BSD2780120874st1_A7_BSD2780120874_150323	Escherichia_coli_1001099st1_A12_1001099B_141217	5	47.9057	0.0077978	108174
b0095,b0096,b0097,b0098,b0099	GFADHEJD_00926	MLMEICLC_02183	Escherichia_coli_BSD2780120874st1_A7_BSD2780120874_150323	Escherichia_coli_1001099st1_A2_J1101437_171009	5	18.9618	0.0077978	108174
b0095,b0096,b0097,b0098,b0099	GFADHEJD_00926	FNJAMFEM_01133	Escherichia_coli_BSD2780120874st1_A7_BSD2780120874_150323	Escherichia_coli_1001136st1_D8_1001136B_160425	5	120.827	0.0077978	108174
b0095,b0096,b0097,b0098,b0099	GFADHEJD_00926	AIMPBNFK_02566	Escherichia_coli_BSD2780120874st1_A7_BSD2780120874_150323	Escherichia_coli_1001262st1_E12_1001262B_160229	5	10.4309	0.0129254	108174
b0095,b0096,b0097,b0098,b0099	GFADHEJD_00926	HLMHOKNL_01432	Escherichia_coli_BSD2780120874st1_A7_BSD2780120874_150323	Escherichia_coli_1001262st2_F7_1001262B_160229	5	95.2561	0.0100252	108174
b0095,b0096,b0097,b0098,b0099	GFADHEJD_00926	ILODDOGK_00142	Escherichia_coli_BSD2780120874st1_A7_BSD2780120874_150323	Escherichia_coli_1001271st1_G3_1001271B_150615	5	151.768	0.0088234	108174
b0095,b0096,b0097,b0098,b0099	GFADHEJD_00926	BEJAINNJ_00980	Escherichia_coli_BSD2780120874st1_A7_BSD2780120874_150323	Escherichia_coli_1001275st1_E2_1001275B_160808	5	67.1543	0.0045454	108174
b0095,b0096,b0097,b0098,b0099	GFADHEJD_00926	HOBHOHIN_01109	Escherichia_coli_BSD2780120874st1_A7_BSD2780120874_150323	Escherichia_coli_1001283st1_A11_1001283B150217_161031	5	94.3298	0.0091236	108174
b0095,b0096,b0097,b0098,b0099	GFADHEJD_00926	CPJHNLKA_01327	Escherichia_coli_BSD2780120874st1_A7_BSD2780120874_150323	Escherichia_coli_1001302st1_A12_1001302B_160321	5	77.6365	0.0100252	108174
b0095,b0096,b0097,b0098,b0099	GFADHEJD_00926	MLLJGONC_02082	Escherichia_coli_BSD2780120874st1_A7_BSD2780120874_150323	Escherichia_coli_BSD2780061687st1_E2_BSD2780061687_150420	5	96.0688	0.0077978	108174
b0095,b0096,b0097,b0098,b0099	GFADHEJD_00926	GEGCDOJO_02030	Escherichia_coli_BSD2780120874st1_A7_BSD2780120874_150323	Escherichia_coli_BSD2780061687st2_A6_BSD2780061687_150420	5	8.39122	0.0100252	108174
b0095,b0096,b0097,b0098,b0099	GFADHEJD_00926	PNBLOCDE_01900	Escherichia_coli_BSD2780120874st1_A7_BSD2780120874_150323	Escherichia_coli_BSD2780120875st1_D4_BSD2780120875_150330	5	155.198	0.0088234	108174
b0095,b0096,b0097,b0098,b0099	GFADHEJD_00926	FHBFBBAK_01368	Escherichia_coli_BSD2780120874st1_A7_BSD2780120874_150323	Escherichia_coli_BSD2780120875st2_F6_BSD2780120875_150330	5	130.122	0.0100252	108174
b0095,b0096,b0097,b0098,b0099	GFADHEJD_00926	MMBBNHEI_02510	Escherichia_coli_BSD2780120874st1_A7_BSD2780120874_150323	Escherichia_coli_J1100102st1_B7_J1100102_180507	5	30.6488	0.0100252	108174
b0095,b0096,b0097,b0098,b0099	GFADHEJD_00926	GABKINME_00970	Escherichia_coli_BSD2780120874st1_A7_BSD2780120874_150323	Escherichia_coli_J1101004st1_B4_J1101004_170508	5	164.048	0.0062016	108174
b0095,b0096,b0097,b0098,b0099	PNBLOCDE_01900	IKPFDOPN_02355	Escherichia_coli_BSD2780120875st1_D4_BSD2780120875_150330	Escherichia_coli_1001099st1_A12_1001099B_141217	5	107.293	0.0075302	108174
b0095,b0096,b0097,b0098,b0099	PNBLOCDE_01900	MLMEICLC_02183	Escherichia_coli_BSD2780120875st1_D4_BSD2780120875_150330	Escherichia_coli_1001099st1_A2_J1101437_171009	5	136.237	0.0075302	108174
b0095,b0096,b0097,b0098,b0099	PNBLOCDE_01900	FNJAMFEM_01133	Escherichia_coli_BSD2780120875st1_D4_BSD2780120875_150330	Escherichia_coli_1001136st1_D8_1001136B_160425	5	276.026	0.0075302	108174
b0095,b0096,b0097,b0098,b0099	PNBLOCDE_01900	ILODDOGK_00142	Escherichia_coli_BSD2780120875st1_D4_BSD2780120875_150330	Escherichia_coli_1001271st1_G3_1001271B_150615	5	3.43005	0.0085558	108174
b0095,b0096,b0097,b0098,b0099	PNBLOCDE_01900	BEJAINNJ_00980	Escherichia_coli_BSD2780120875st1_D4_BSD2780120875_150330	Escherichia_coli_1001275st1_E2_1001275B_160808	5	222.353	0.0073082	108174
b0095,b0096,b0097,b0098,b0099	PNBLOCDE_01900	HOBHOHIN_01109	Escherichia_coli_BSD2780120875st1_D4_BSD2780120875_150330	Escherichia_coli_1001283st1_A11_1001283B150217_161031	5	60.8687	0.008856	108174
b0095,b0096,b0097,b0098,b0099	PNBLOCDE_01900	GEGCDOJO_02030	Escherichia_coli_BSD2780120875st1_D4_BSD2780120875_150330	Escherichia_coli_BSD2780061687st2_A6_BSD2780061687_150420	5	146.807	0.0081722	108174
b0095,b0096,b0097,b0098,b0099	PNBLOCDE_01900	FHBFBBAK_01368	Escherichia_coli_BSD2780120875st1_D4_BSD2780120875_150330	Escherichia_coli_BSD2780120875st2_F6_BSD2780120875_150330	5	25.0764	0.0081722	108174
b0095,b0096,b0097,b0098,b0099	PNBLOCDE_01900	GABKINME_00970	Escherichia_coli_BSD2780120875st1_D4_BSD2780120875_150330	Escherichia_coli_J1101004st1_B4_J1101004_170508	5	8.84923	0.0074492	108174
b0095,b0096,b0097,b0098,b0099	FHBFBBAK_01368	MLMEICLC_02183	Escherichia_coli_BSD2780120875st2_F6_BSD2780120875_150330	Escherichia_coli_1001099st1_A2_J1101437_171009	5	111.16	0.0071464	108174
b0095,b0096,b0097,b0098,b0099	FHBFBBAK_01368	ILODDOGK_00142	Escherichia_coli_BSD2780120875st2_F6_BSD2780120875_150330	Escherichia_coli_1001271st1_G3_1001271B_150615	5	21.6463	0.0097226	108174
b0095,b0096,b0097,b0098,b0099	FHBFBBAK_01368	BEJAINNJ_00980	Escherichia_coli_BSD2780120875st2_F6_BSD2780120875_150330	Escherichia_coli_1001275st1_E2_1001275B_160808	5	197.276	0.0084748	108174
b0095,b0096,b0097,b0098,b0099	FHBFBBAK_01368	HOBHOHIN_01109	Escherichia_coli_BSD2780120875st2_F6_BSD2780120875_150330	Escherichia_coli_1001283st1_A11_1001283B150217_161031	5	35.7923	0.0100228	108174
b0095,b0096,b0097,b0098,b0099	FHBFBBAK_01368	GABKINME_00970	Escherichia_coli_BSD2780120875st2_F6_BSD2780120875_150330	Escherichia_coli_J1101004st1_B4_J1101004_170508	5	33.9256	0.0069244	108174
b0095,b0096,b0097,b0098,b0099	MMBBNHEI_02510	IKPFDOPN_02355	Escherichia_coli_J1100102st1_B7_J1100102_180507	Escherichia_coli_1001099st1_A12_1001099B_141217	5	17.2569	0.0071464	108174
b0095,b0096,b0097,b0098,b0099	MMBBNHEI_02510	MLMEICLC_02183	Escherichia_coli_J1100102st1_B7_J1100102_180507	Escherichia_coli_1001099st1_A2_J1101437_171009	5	11.687	0.0071464	108174
b0095,b0096,b0097,b0098,b0099	MMBBNHEI_02510	FNJAMFEM_01133	Escherichia_coli_J1100102st1_B7_J1100102_180507	Escherichia_coli_1001136st1_D8_1001136B_160425	5	151.476	0.0071464	108174
b0095,b0096,b0097,b0098,b0099	MMBBNHEI_02510	AIMPBNFK_02566	Escherichia_coli_J1100102st1_B7_J1100102_180507	Escherichia_coli_1001262st1_E12_1001262B_160229	5	20.2179	0.0074466	108174
b0095,b0096,b0097,b0098,b0099	MMBBNHEI_02510	HLMHOKNL_01432	Escherichia_coli_J1100102st1_B7_J1100102_180507	Escherichia_coli_1001262st2_F7_1001262B_160229	5	64.6073	0.0015504	108174
b0095,b0096,b0097,b0098,b0099	MMBBNHEI_02510	ILODDOGK_00142	Escherichia_coli_J1100102st1_B7_J1100102_180507	Escherichia_coli_1001271st1_G3_1001271B_150615	5	121.12	0.0097226	108174
b0095,b0096,b0097,b0098,b0099	MMBBNHEI_02510	BEJAINNJ_00980	Escherichia_coli_J1100102st1_B7_J1100102_180507	Escherichia_coli_1001275st1_E2_1001275B_160808	5	97.8031	0.0084748	108174
b0095,b0096,b0097,b0098,b0099	MMBBNHEI_02510	HOBHOHIN_01109	Escherichia_coli_J1100102st1_B7_J1100102_180507	Escherichia_coli_1001283st1_A11_1001283B150217_161031	5	63.681	0.0100228	108174
b0095,b0096,b0097,b0098,b0099	MMBBNHEI_02510	CPJHNLKA_01327	Escherichia_coli_J1100102st1_B7_J1100102_180507	Escherichia_coli_1001302st1_A12_1001302B_160321	5	46.9877	0	108174
b0095,b0096,b0097,b0098,b0099	MMBBNHEI_02510	MLLJGONC_02082	Escherichia_coli_J1100102st1_B7_J1100102_180507	Escherichia_coli_BSD2780061687st1_E2_BSD2780061687_150420	5	126.718	0.0071464	108174
b0095,b0096,b0097,b0098,b0099	MMBBNHEI_02510	GEGCDOJO_02030	Escherichia_coli_J1100102st1_B7_J1100102_180507	Escherichia_coli_BSD2780061687st2_A6_BSD2780061687_150420	5	22.2576	0	108174
b0095,b0096,b0097,b0098,b0099	MMBBNHEI_02510	PNBLOCDE_01900	Escherichia_coli_J1100102st1_B7_J1100102_180507	Escherichia_coli_BSD2780120875st1_D4_BSD2780120875_150330	5	124.55	0.0081722	108174
b0095,b0096,b0097,b0098,b0099	MMBBNHEI_02510	FHBFBBAK_01368	Escherichia_coli_J1100102st1_B7_J1100102_180507	Escherichia_coli_BSD2780120875st2_F6_BSD2780120875_150330	5	99.4733	0	108174
b0095,b0096,b0097,b0098,b0099	MMBBNHEI_02510	GABKINME_00970	Escherichia_coli_J1100102st1_B7_J1100102_180507	Escherichia_coli_J1101004st1_B4_J1101004_170508	5	133.399	0.0069244	108174
b0095,b0096,b0097,b0098,b0099	GABKINME_00970	MLMEICLC_02183	Escherichia_coli_J1101004st1_B4_J1101004_170508	Escherichia_coli_1001099st1_A2_J1101437_171009	5	145.086	0.0064236	108174
b0095,b0096,b0097,b0098,b0099	GABKINME_00970	ILODDOGK_00142	Escherichia_coli_J1101004st1_B4_J1101004_170508	Escherichia_coli_1001271st1_G3_1001271B_150615	5	12.2793	0.0058988	108174
b0095,b0096,b0097,b0098,b0099	GABKINME_00970	BEJAINNJ_00980	Escherichia_coli_J1101004st1_B4_J1101004_170508	Escherichia_coli_1001275st1_E2_1001275B_160808	5	231.202	0.0015504	108174
b0095,b0096,b0097,b0098,b0099	GABKINME_00970	HOBHOHIN_01109	Escherichia_coli_J1101004st1_B4_J1101004_170508	Escherichia_coli_1001283st1_A11_1001283B150217_161031	5	69.7179	0.0092998	108174
b0096,b0097,b0098,b0099,b0101	IKPFDOPN_02354	MLMEICLC_02182	Escherichia_coli_1001099st1_A12_1001099B_141217	Escherichia_coli_1001099st1_A2_J1101437_171009	5	28.9439	0	109103
b0096,b0097,b0098,b0099,b0101	IKPFDOPN_02354	FNJAMFEM_01132	Escherichia_coli_1001099st1_A12_1001099B_141217	Escherichia_coli_1001136st1_D8_1001136B_160425	5	168.733	0.000444	109103
b0096,b0097,b0098,b0099,b0101	IKPFDOPN_02354	ILODDOGK_00141	Escherichia_coli_1001099st1_A12_1001099B_141217	Escherichia_coli_1001271st1_G3_1001271B_150615	5	103.863	0.0106072	109103
b0096,b0097,b0098,b0099,b0101	IKPFDOPN_02354	BEJAINNJ_00981	Escherichia_coli_1001099st1_A12_1001099B_141217	Escherichia_coli_1001275st1_E2_1001275B_160808	5	115.06	0.0062826	109103
b0096,b0097,b0098,b0099,b0101	IKPFDOPN_02354	HOBHOHIN_01108	Escherichia_coli_1001099st1_A12_1001099B_141217	Escherichia_coli_1001283st1_A11_1001283B150217_161031	5	46.4241	0.0073082	109103
b0096,b0097,b0098,b0099,b0101	IKPFDOPN_02354	GEGCDOJO_02029	Escherichia_coli_1001099st1_A12_1001099B_141217	Escherichia_coli_BSD2780061687st2_A6_BSD2780061687_150420	5	39.5145	0.0071464	109103
b0096,b0097,b0098,b0099,b0101	IKPFDOPN_02354	FHBFBBAK_01367	Escherichia_coli_1001099st1_A12_1001099B_141217	Escherichia_coli_BSD2780120875st2_F6_BSD2780120875_150330	5	82.2164	0.0071464	109103
b0096,b0097,b0098,b0099,b0101	IKPFDOPN_02354	GABKINME_00969	Escherichia_coli_1001099st1_A12_1001099B_141217	Escherichia_coli_J1101004st1_B4_J1101004_170508	5	116.142	0.0064236	109103
b0096,b0097,b0098,b0099,b0101	FNJAMFEM_01132	MLMEICLC_02182	Escherichia_coli_1001136st1_D8_1001136B_160425	Escherichia_coli_1001099st1_A2_J1101437_171009	5	139.789	0.000444	109103
b0096,b0097,b0098,b0099,b0101	FNJAMFEM_01132	ILODDOGK_00141	Escherichia_coli_1001136st1_D8_1001136B_160425	Escherichia_coli_1001271st1_G3_1001271B_150615	5	272.596	0.0106072	109103
b0096,b0097,b0098,b0099,b0101	FNJAMFEM_01132	BEJAINNJ_00981	Escherichia_coli_1001136st1_D8_1001136B_160425	Escherichia_coli_1001275st1_E2_1001275B_160808	5	53.6729	0.0062826	109103
b0096,b0097,b0098,b0099,b0101	FNJAMFEM_01132	HOBHOHIN_01108	Escherichia_coli_1001136st1_D8_1001136B_160425	Escherichia_coli_1001283st1_A11_1001283B150217_161031	5	215.157	0.0073082	109103
b0096,b0097,b0098,b0099,b0101	FNJAMFEM_01132	FHBFBBAK_01367	Escherichia_coli_1001136st1_D8_1001136B_160425	Escherichia_coli_BSD2780120875st2_F6_BSD2780120875_150330	5	250.949	0.0071464	109103
b0096,b0097,b0098,b0099,b0101	FNJAMFEM_01132	GABKINME_00969	Escherichia_coli_1001136st1_D8_1001136B_160425	Escherichia_coli_J1101004st1_B4_J1101004_170508	5	284.875	0.0064236	109103
b0096,b0097,b0098,b0099,b0101	AIMPBNFK_02565	IKPFDOPN_02354	Escherichia_coli_1001262st1_E12_1001262B_160229	Escherichia_coli_1001099st1_A12_1001099B_141217	5	37.4748	0.0095244	109103
b0096,b0097,b0098,b0099,b0101	AIMPBNFK_02565	MLMEICLC_02182	Escherichia_coli_1001262st1_E12_1001262B_160229	Escherichia_coli_1001099st1_A2_J1101437_171009	5	8.5309	0.0095244	109103
b0096,b0097,b0098,b0099,b0101	AIMPBNFK_02565	FNJAMFEM_01132	Escherichia_coli_1001262st1_E12_1001262B_160229	Escherichia_coli_1001136st1_D8_1001136B_160425	5	131.258	0.0095244	109103
b0096,b0097,b0098,b0099,b0101	AIMPBNFK_02565	HLMHOKNL_01433	Escherichia_coli_1001262st1_E12_1001262B_160229	Escherichia_coli_1001262st2_F7_1001262B_160229	5	84.8252	0.0084748	109103
b0096,b0097,b0098,b0099,b0101	AIMPBNFK_02565	ILODDOGK_00141	Escherichia_coli_1001262st1_E12_1001262B_160229	Escherichia_coli_1001271st1_G3_1001271B_150615	5	141.337	0.0151774	109103
b0096,b0097,b0098,b0099,b0101	AIMPBNFK_02565	BEJAINNJ_00981	Escherichia_coli_1001262st1_E12_1001262B_160229	Escherichia_coli_1001275st1_E2_1001275B_160808	5	77.5852	0.0108528	109103
b0096,b0097,b0098,b0099,b0101	AIMPBNFK_02565	HOBHOHIN_01108	Escherichia_coli_1001262st1_E12_1001262B_160229	Escherichia_coli_1001283st1_A11_1001283B150217_161031	5	83.8989	0.0118784	109103
b0096,b0097,b0098,b0099,b0101	AIMPBNFK_02565	CPJHNLKA_01328	Escherichia_coli_1001262st1_E12_1001262B_160229	Escherichia_coli_1001302st1_A12_1001302B_160321	5	67.2056	0.0069244	109103
b0096,b0097,b0098,b0099,b0101	AIMPBNFK_02565	MLLJGONC_02081	Escherichia_coli_1001262st1_E12_1001262B_160229	Escherichia_coli_BSD2780061687st1_E2_BSD2780061687_150420	5	106.5	0.0095244	109103
b0096,b0097,b0098,b0099,b0101	AIMPBNFK_02565	GEGCDOJO_02029	Escherichia_coli_1001262st1_E12_1001262B_160229	Escherichia_coli_BSD2780061687st2_A6_BSD2780061687_150420	5	2.03969	0.0069244	109103
b0096,b0097,b0098,b0099,b0101	AIMPBNFK_02565	PNBLOCDE_01899	Escherichia_coli_1001262st1_E12_1001262B_160229	Escherichia_coli_BSD2780120875st1_D4_BSD2780120875_150330	5	144.768	0.01055	109103
b0096,b0097,b0098,b0099,b0101	AIMPBNFK_02565	FHBFBBAK_01367	Escherichia_coli_1001262st1_E12_1001262B_160229	Escherichia_coli_BSD2780120875st2_F6_BSD2780120875_150330	5	119.691	0.0069244	109103
b0096,b0097,b0098,b0099,b0101	AIMPBNFK_02565	GABKINME_00969	Escherichia_coli_1001262st1_E12_1001262B_160229	Escherichia_coli_J1101004st1_B4_J1101004_170508	5	153.617	0.0093024	109103
b0096,b0097,b0098,b0099,b0101	HLMHOKNL_01433	IKPFDOPN_02354	Escherichia_coli_1001262st2_F7_1001262B_160229	Escherichia_coli_1001099st1_A12_1001099B_141217	5	47.3504	0.0071464	109103
b0096,b0097,b0098,b0099,b0101	HLMHOKNL_01433	MLMEICLC_02182	Escherichia_coli_1001262st2_F7_1001262B_160229	Escherichia_coli_1001099st1_A2_J1101437_171009	5	76.2943	0.0071464	109103
b0096,b0097,b0098,b0099,b0101	HLMHOKNL_01433	FNJAMFEM_01132	Escherichia_coli_1001262st2_F7_1001262B_160229	Escherichia_coli_1001136st1_D8_1001136B_160425	5	216.083	0.0071464	109103
b0096,b0097,b0098,b0099,b0101	HLMHOKNL_01433	ILODDOGK_00141	Escherichia_coli_1001262st2_F7_1001262B_160229	Escherichia_coli_1001271st1_G3_1001271B_150615	5	56.5123	0.0127996	109103
b0096,b0097,b0098,b0099,b0101	HLMHOKNL_01433	BEJAINNJ_00981	Escherichia_coli_1001262st2_F7_1001262B_160229	Escherichia_coli_1001275st1_E2_1001275B_160808	5	162.41	0.0084748	109103
b0096,b0097,b0098,b0099,b0101	HLMHOKNL_01433	HOBHOHIN_01108	Escherichia_coli_1001262st2_F7_1001262B_160229	Escherichia_coli_1001283st1_A11_1001283B150217_161031	5	0.92631	0.0095006	109103
b0096,b0097,b0098,b0099,b0101	HLMHOKNL_01433	MLLJGONC_02081	Escherichia_coli_1001262st2_F7_1001262B_160229	Escherichia_coli_BSD2780061687st1_E2_BSD2780061687_150420	5	191.325	0.0071464	109103
b0096,b0097,b0098,b0099,b0101	HLMHOKNL_01433	GEGCDOJO_02029	Escherichia_coli_1001262st2_F7_1001262B_160229	Escherichia_coli_BSD2780061687st2_A6_BSD2780061687_150420	5	86.8649	0.0015504	109103
b0096,b0097,b0098,b0099,b0101	HLMHOKNL_01433	PNBLOCDE_01899	Escherichia_coli_1001262st2_F7_1001262B_160229	Escherichia_coli_BSD2780120875st1_D4_BSD2780120875_150330	5	59.9424	0.0081722	109103
b0096,b0097,b0098,b0099,b0101	HLMHOKNL_01433	FHBFBBAK_01367	Escherichia_coli_1001262st2_F7_1001262B_160229	Escherichia_coli_BSD2780120875st2_F6_BSD2780120875_150330	5	34.866	0.0015504	109103
b0096,b0097,b0098,b0099,b0101	HLMHOKNL_01433	GABKINME_00969	Escherichia_coli_1001262st2_F7_1001262B_160229	Escherichia_coli_J1101004st1_B4_J1101004_170508	5	68.7916	0.0069244	109103
b0096,b0097,b0098,b0099,b0101	ILODDOGK_00141	MLMEICLC_02182	Escherichia_coli_1001271st1_G3_1001271B_150615	Escherichia_coli_1001099st1_A2_J1101437_171009	5	132.807	0.0106072	109103
b0096,b0097,b0098,b0099,b0101	ILODDOGK_00141	BEJAINNJ_00981	Escherichia_coli_1001271st1_G3_1001271B_150615	Escherichia_coli_1001275st1_E2_1001275B_160808	5	218.923	0.007355	109103
b0096,b0097,b0098,b0099,b0101	BEJAINNJ_00981	MLMEICLC_02182	Escherichia_coli_1001275st1_E2_1001275B_160808	Escherichia_coli_1001099st1_A2_J1101437_171009	5	86.1161	0.0062826	109103
b0096,b0097,b0098,b0099,b0101	HOBHOHIN_01108	MLMEICLC_02182	Escherichia_coli_1001283st1_A11_1001283B150217_161031	Escherichia_coli_1001099st1_A2_J1101437_171009	5	75.368	0.0073082	109103
b0096,b0097,b0098,b0099,b0101	HOBHOHIN_01108	ILODDOGK_00141	Escherichia_coli_1001283st1_A11_1001283B150217_161031	Escherichia_coli_1001271st1_G3_1001271B_150615	5	57.4386	0.0114108	109103
b0096,b0097,b0098,b0099,b0101	HOBHOHIN_01108	BEJAINNJ_00981	Escherichia_coli_1001283st1_A11_1001283B150217_161031	Escherichia_coli_1001275st1_E2_1001275B_160808	5	161.484	0.0070862	109103
b0096,b0097,b0098,b0099,b0101	CPJHNLKA_01328	IKPFDOPN_02354	Escherichia_coli_1001302st1_A12_1001302B_160321	Escherichia_coli_1001099st1_A12_1001099B_141217	5	29.7308	0.0071464	109103
b0096,b0097,b0098,b0099,b0101	CPJHNLKA_01328	MLMEICLC_02182	Escherichia_coli_1001302st1_A12_1001302B_160321	Escherichia_coli_1001099st1_A2_J1101437_171009	5	58.6747	0.0071464	109103
b0096,b0097,b0098,b0099,b0101	CPJHNLKA_01328	FNJAMFEM_01132	Escherichia_coli_1001302st1_A12_1001302B_160321	Escherichia_coli_1001136st1_D8_1001136B_160425	5	198.464	0.0071464	109103
b0096,b0097,b0098,b0099,b0101	CPJHNLKA_01328	HLMHOKNL_01433	Escherichia_coli_1001302st1_A12_1001302B_160321	Escherichia_coli_1001262st2_F7_1001262B_160229	5	17.6195	0.0015504	109103
b0096,b0097,b0098,b0099,b0101	CPJHNLKA_01328	ILODDOGK_00141	Escherichia_coli_1001302st1_A12_1001302B_160321	Escherichia_coli_1001271st1_G3_1001271B_150615	5	74.1319	0.0127996	109103
b0096,b0097,b0098,b0099,b0101	CPJHNLKA_01328	BEJAINNJ_00981	Escherichia_coli_1001302st1_A12_1001302B_160321	Escherichia_coli_1001275st1_E2_1001275B_160808	5	144.791	0.0084748	109103
b0096,b0097,b0098,b0099,b0101	CPJHNLKA_01328	HOBHOHIN_01108	Escherichia_coli_1001302st1_A12_1001302B_160321	Escherichia_coli_1001283st1_A11_1001283B150217_161031	5	16.6932	0.0095006	109103
b0096,b0097,b0098,b0099,b0101	CPJHNLKA_01328	MLLJGONC_02081	Escherichia_coli_1001302st1_A12_1001302B_160321	Escherichia_coli_BSD2780061687st1_E2_BSD2780061687_150420	5	173.705	0.0071464	109103
b0096,b0097,b0098,b0099,b0101	CPJHNLKA_01328	GEGCDOJO_02029	Escherichia_coli_1001302st1_A12_1001302B_160321	Escherichia_coli_BSD2780061687st2_A6_BSD2780061687_150420	5	69.2453	0	109103
b0096,b0097,b0098,b0099,b0101	CPJHNLKA_01328	PNBLOCDE_01899	Escherichia_coli_1001302st1_A12_1001302B_160321	Escherichia_coli_BSD2780120875st1_D4_BSD2780120875_150330	5	77.5619	0.0081722	109103
b0096,b0097,b0098,b0099,b0101	CPJHNLKA_01328	FHBFBBAK_01367	Escherichia_coli_1001302st1_A12_1001302B_160321	Escherichia_coli_BSD2780120875st2_F6_BSD2780120875_150330	5	52.4855	0	109103
b0096,b0097,b0098,b0099,b0101	CPJHNLKA_01328	GABKINME_00969	Escherichia_coli_1001302st1_A12_1001302B_160321	Escherichia_coli_J1101004st1_B4_J1101004_170508	5	86.4111	0.0069244	109103
b0096,b0097,b0098,b0099,b0101	MLLJGONC_02081	IKPFDOPN_02354	Escherichia_coli_BSD2780061687st1_E2_BSD2780061687_150420	Escherichia_coli_1001099st1_A12_1001099B_141217	5	143.974	0.000444	109103
b0096,b0097,b0098,b0099,b0101	MLLJGONC_02081	MLMEICLC_02182	Escherichia_coli_BSD2780061687st1_E2_BSD2780061687_150420	Escherichia_coli_1001099st1_A2_J1101437_171009	5	115.031	0.000444	109103
b0096,b0097,b0098,b0099,b0101	MLLJGONC_02081	FNJAMFEM_01132	Escherichia_coli_BSD2780061687st1_E2_BSD2780061687_150420	Escherichia_coli_1001136st1_D8_1001136B_160425	5	24.7584	0	109103
b0096,b0097,b0098,b0099,b0101	MLLJGONC_02081	ILODDOGK_00141	Escherichia_coli_BSD2780061687st1_E2_BSD2780061687_150420	Escherichia_coli_1001271st1_G3_1001271B_150615	5	247.837	0.0106072	109103
b0096,b0097,b0098,b0099,b0101	MLLJGONC_02081	BEJAINNJ_00981	Escherichia_coli_BSD2780061687st1_E2_BSD2780061687_150420	Escherichia_coli_1001275st1_E2_1001275B_160808	5	28.9145	0.0062826	109103
b0096,b0097,b0098,b0099,b0101	MLLJGONC_02081	HOBHOHIN_01108	Escherichia_coli_BSD2780061687st1_E2_BSD2780061687_150420	Escherichia_coli_1001283st1_A11_1001283B150217_161031	5	190.399	0.0073082	109103
b0096,b0097,b0098,b0099,b0101	MLLJGONC_02081	GEGCDOJO_02029	Escherichia_coli_BSD2780061687st1_E2_BSD2780061687_150420	Escherichia_coli_BSD2780061687st2_A6_BSD2780061687_150420	5	104.46	0.0071464	109103
b0096,b0097,b0098,b0099,b0101	MLLJGONC_02081	PNBLOCDE_01899	Escherichia_coli_BSD2780061687st1_E2_BSD2780061687_150420	Escherichia_coli_BSD2780120875st1_D4_BSD2780120875_150330	5	251.267	0.0075302	109103
b0096,b0097,b0098,b0099,b0101	MLLJGONC_02081	FHBFBBAK_01367	Escherichia_coli_BSD2780061687st1_E2_BSD2780061687_150420	Escherichia_coli_BSD2780120875st2_F6_BSD2780120875_150330	5	226.191	0.0071464	109103
b0096,b0097,b0098,b0099,b0101	MLLJGONC_02081	GABKINME_00969	Escherichia_coli_BSD2780061687st1_E2_BSD2780061687_150420	Escherichia_coli_J1101004st1_B4_J1101004_170508	5	260.116	0.0064236	109103
b0096,b0097,b0098,b0099,b0101	GEGCDOJO_02029	MLMEICLC_02182	Escherichia_coli_BSD2780061687st2_A6_BSD2780061687_150420	Escherichia_coli_1001099st1_A2_J1101437_171009	5	10.5706	0.0071464	109103
b0096,b0097,b0098,b0099,b0101	GEGCDOJO_02029	FNJAMFEM_01132	Escherichia_coli_BSD2780061687st2_A6_BSD2780061687_150420	Escherichia_coli_1001136st1_D8_1001136B_160425	5	129.218	0.0071464	109103
b0096,b0097,b0098,b0099,b0101	GEGCDOJO_02029	ILODDOGK_00141	Escherichia_coli_BSD2780061687st2_A6_BSD2780061687_150420	Escherichia_coli_1001271st1_G3_1001271B_150615	5	143.377	0.0127996	109103
b0096,b0097,b0098,b0099,b0101	GEGCDOJO_02029	BEJAINNJ_00981	Escherichia_coli_BSD2780061687st2_A6_BSD2780061687_150420	Escherichia_coli_1001275st1_E2_1001275B_160808	5	75.5455	0.0084748	109103
b0096,b0097,b0098,b0099,b0101	GEGCDOJO_02029	HOBHOHIN_01108	Escherichia_coli_BSD2780061687st2_A6_BSD2780061687_150420	Escherichia_coli_1001283st1_A11_1001283B150217_161031	5	85.9385	0.0095006	109103
b0096,b0097,b0098,b0099,b0101	GEGCDOJO_02029	FHBFBBAK_01367	Escherichia_coli_BSD2780061687st2_A6_BSD2780061687_150420	Escherichia_coli_BSD2780120875st2_F6_BSD2780120875_150330	5	121.731	0	109103
b0096,b0097,b0098,b0099,b0101	GEGCDOJO_02029	GABKINME_00969	Escherichia_coli_BSD2780061687st2_A6_BSD2780061687_150420	Escherichia_coli_J1101004st1_B4_J1101004_170508	5	155.656	0.0069244	109103
b0096,b0097,b0098,b0099,b0101	GFADHEJD_00927	IKPFDOPN_02354	Escherichia_coli_BSD2780120874st1_A7_BSD2780120874_150323	Escherichia_coli_1001099st1_A12_1001099B_141217	5	47.9057	0.0077978	109103
b0096,b0097,b0098,b0099,b0101	GFADHEJD_00927	MLMEICLC_02182	Escherichia_coli_BSD2780120874st1_A7_BSD2780120874_150323	Escherichia_coli_1001099st1_A2_J1101437_171009	5	18.9618	0.0077978	109103
b0096,b0097,b0098,b0099,b0101	GFADHEJD_00927	FNJAMFEM_01132	Escherichia_coli_BSD2780120874st1_A7_BSD2780120874_150323	Escherichia_coli_1001136st1_D8_1001136B_160425	5	120.827	0.0077978	109103
b0096,b0097,b0098,b0099,b0101	GFADHEJD_00927	AIMPBNFK_02565	Escherichia_coli_BSD2780120874st1_A7_BSD2780120874_150323	Escherichia_coli_1001262st1_E12_1001262B_160229	5	10.4309	0.0124032	109103
b0096,b0097,b0098,b0099,b0101	GFADHEJD_00927	HLMHOKNL_01433	Escherichia_coli_BSD2780120874st1_A7_BSD2780120874_150323	Escherichia_coli_1001262st2_F7_1001262B_160229	5	95.2561	0.0100252	109103
b0096,b0097,b0098,b0099,b0101	GFADHEJD_00927	ILODDOGK_00141	Escherichia_coli_BSD2780120874st1_A7_BSD2780120874_150323	Escherichia_coli_1001271st1_G3_1001271B_150615	5	151.768	0.0119004	109103
b0096,b0097,b0098,b0099,b0101	GFADHEJD_00927	BEJAINNJ_00981	Escherichia_coli_BSD2780120874st1_A7_BSD2780120874_150323	Escherichia_coli_1001275st1_E2_1001275B_160808	5	67.1543	0.0045454	109103
b0096,b0097,b0098,b0099,b0101	GFADHEJD_00927	HOBHOHIN_01108	Escherichia_coli_BSD2780120874st1_A7_BSD2780120874_150323	Escherichia_coli_1001283st1_A11_1001283B150217_161031	5	94.3298	0.0086014	109103
b0096,b0097,b0098,b0099,b0101	GFADHEJD_00927	CPJHNLKA_01328	Escherichia_coli_BSD2780120874st1_A7_BSD2780120874_150323	Escherichia_coli_1001302st1_A12_1001302B_160321	5	77.6365	0.0100252	109103
b0096,b0097,b0098,b0099,b0101	GFADHEJD_00927	MLLJGONC_02081	Escherichia_coli_BSD2780120874st1_A7_BSD2780120874_150323	Escherichia_coli_BSD2780061687st1_E2_BSD2780061687_150420	5	96.0688	0.0077978	109103
b0096,b0097,b0098,b0099,b0101	GFADHEJD_00927	GEGCDOJO_02029	Escherichia_coli_BSD2780120874st1_A7_BSD2780120874_150323	Escherichia_coli_BSD2780061687st2_A6_BSD2780061687_150420	5	8.39122	0.0100252	109103
b0096,b0097,b0098,b0099,b0101	GFADHEJD_00927	PNBLOCDE_01899	Escherichia_coli_BSD2780120874st1_A7_BSD2780120874_150323	Escherichia_coli_BSD2780120875st1_D4_BSD2780120875_150330	5	155.198	0.0088234	109103
b0096,b0097,b0098,b0099,b0101	GFADHEJD_00927	FHBFBBAK_01367	Escherichia_coli_BSD2780120874st1_A7_BSD2780120874_150323	Escherichia_coli_BSD2780120875st2_F6_BSD2780120875_150330	5	130.122	0.0100252	109103
b0096,b0097,b0098,b0099,b0101	GFADHEJD_00927	MMBBNHEI_02511	Escherichia_coli_BSD2780120874st1_A7_BSD2780120874_150323	Escherichia_coli_J1100102st1_B7_J1100102_180507	5	30.6488	0.0100252	109103
b0096,b0097,b0098,b0099,b0101	GFADHEJD_00927	GABKINME_00969	Escherichia_coli_BSD2780120874st1_A7_BSD2780120874_150323	Escherichia_coli_J1101004st1_B4_J1101004_170508	5	164.048	0.0062016	109103
b0096,b0097,b0098,b0099,b0101	PNBLOCDE_01899	IKPFDOPN_02354	Escherichia_coli_BSD2780120875st1_D4_BSD2780120875_150330	Escherichia_coli_1001099st1_A12_1001099B_141217	5	107.293	0.0075302	109103
b0096,b0097,b0098,b0099,b0101	PNBLOCDE_01899	MLMEICLC_02182	Escherichia_coli_BSD2780120875st1_D4_BSD2780120875_150330	Escherichia_coli_1001099st1_A2_J1101437_171009	5	136.237	0.0075302	109103
b0096,b0097,b0098,b0099,b0101	PNBLOCDE_01899	FNJAMFEM_01132	Escherichia_coli_BSD2780120875st1_D4_BSD2780120875_150330	Escherichia_coli_1001136st1_D8_1001136B_160425	5	276.026	0.0075302	109103
b0096,b0097,b0098,b0099,b0101	PNBLOCDE_01899	ILODDOGK_00141	Escherichia_coli_BSD2780120875st1_D4_BSD2780120875_150330	Escherichia_coli_1001271st1_G3_1001271B_150615	5	3.43005	0.0116328	109103
b0096,b0097,b0098,b0099,b0101	PNBLOCDE_01899	BEJAINNJ_00981	Escherichia_coli_BSD2780120875st1_D4_BSD2780120875_150330	Escherichia_coli_1001275st1_E2_1001275B_160808	5	222.353	0.0073082	109103
b0096,b0097,b0098,b0099,b0101	PNBLOCDE_01899	HOBHOHIN_01108	Escherichia_coli_BSD2780120875st1_D4_BSD2780120875_150330	Escherichia_coli_1001283st1_A11_1001283B150217_161031	5	60.8687	0.0083338	109103
b0096,b0097,b0098,b0099,b0101	PNBLOCDE_01899	GEGCDOJO_02029	Escherichia_coli_BSD2780120875st1_D4_BSD2780120875_150330	Escherichia_coli_BSD2780061687st2_A6_BSD2780061687_150420	5	146.807	0.0081722	109103
b0096,b0097,b0098,b0099,b0101	PNBLOCDE_01899	FHBFBBAK_01367	Escherichia_coli_BSD2780120875st1_D4_BSD2780120875_150330	Escherichia_coli_BSD2780120875st2_F6_BSD2780120875_150330	5	25.0764	0.0081722	109103
b0096,b0097,b0098,b0099,b0101	PNBLOCDE_01899	GABKINME_00969	Escherichia_coli_BSD2780120875st1_D4_BSD2780120875_150330	Escherichia_coli_J1101004st1_B4_J1101004_170508	5	8.84923	0.0074492	109103
b0096,b0097,b0098,b0099,b0101	FHBFBBAK_01367	MLMEICLC_02182	Escherichia_coli_BSD2780120875st2_F6_BSD2780120875_150330	Escherichia_coli_1001099st1_A2_J1101437_171009	5	111.16	0.0071464	109103
b0096,b0097,b0098,b0099,b0101	FHBFBBAK_01367	ILODDOGK_00141	Escherichia_coli_BSD2780120875st2_F6_BSD2780120875_150330	Escherichia_coli_1001271st1_G3_1001271B_150615	5	21.6463	0.0127996	109103
b0096,b0097,b0098,b0099,b0101	FHBFBBAK_01367	BEJAINNJ_00981	Escherichia_coli_BSD2780120875st2_F6_BSD2780120875_150330	Escherichia_coli_1001275st1_E2_1001275B_160808	5	197.276	0.0084748	109103
b0096,b0097,b0098,b0099,b0101	FHBFBBAK_01367	HOBHOHIN_01108	Escherichia_coli_BSD2780120875st2_F6_BSD2780120875_150330	Escherichia_coli_1001283st1_A11_1001283B150217_161031	5	35.7923	0.0095006	109103
b0096,b0097,b0098,b0099,b0101	FHBFBBAK_01367	GABKINME_00969	Escherichia_coli_BSD2780120875st2_F6_BSD2780120875_150330	Escherichia_coli_J1101004st1_B4_J1101004_170508	5	33.9256	0.0069244	109103
b0096,b0097,b0098,b0099,b0101	MMBBNHEI_02511	IKPFDOPN_02354	Escherichia_coli_J1100102st1_B7_J1100102_180507	Escherichia_coli_1001099st1_A12_1001099B_141217	5	17.2569	0.0071464	109103
b0096,b0097,b0098,b0099,b0101	MMBBNHEI_02511	MLMEICLC_02182	Escherichia_coli_J1100102st1_B7_J1100102_180507	Escherichia_coli_1001099st1_A2_J1101437_171009	5	11.687	0.0071464	109103
b0096,b0097,b0098,b0099,b0101	MMBBNHEI_02511	FNJAMFEM_01132	Escherichia_coli_J1100102st1_B7_J1100102_180507	Escherichia_coli_1001136st1_D8_1001136B_160425	5	151.476	0.0071464	109103
b0096,b0097,b0098,b0099,b0101	MMBBNHEI_02511	AIMPBNFK_02565	Escherichia_coli_J1100102st1_B7_J1100102_180507	Escherichia_coli_1001262st1_E12_1001262B_160229	5	20.2179	0.0069244	109103
b0096,b0097,b0098,b0099,b0101	MMBBNHEI_02511	HLMHOKNL_01433	Escherichia_coli_J1100102st1_B7_J1100102_180507	Escherichia_coli_1001262st2_F7_1001262B_160229	5	64.6073	0.0015504	109103
b0096,b0097,b0098,b0099,b0101	MMBBNHEI_02511	ILODDOGK_00141	Escherichia_coli_J1100102st1_B7_J1100102_180507	Escherichia_coli_1001271st1_G3_1001271B_150615	5	121.12	0.0127996	109103
b0096,b0097,b0098,b0099,b0101	MMBBNHEI_02511	BEJAINNJ_00981	Escherichia_coli_J1100102st1_B7_J1100102_180507	Escherichia_coli_1001275st1_E2_1001275B_160808	5	97.8031	0.0084748	109103
b0096,b0097,b0098,b0099,b0101	MMBBNHEI_02511	HOBHOHIN_01108	Escherichia_coli_J1100102st1_B7_J1100102_180507	Escherichia_coli_1001283st1_A11_1001283B150217_161031	5	63.681	0.0095006	109103
b0096,b0097,b0098,b0099,b0101	MMBBNHEI_02511	CPJHNLKA_01328	Escherichia_coli_J1100102st1_B7_J1100102_180507	Escherichia_coli_1001302st1_A12_1001302B_160321	5	46.9877	0	109103
b0096,b0097,b0098,b0099,b0101	MMBBNHEI_02511	MLLJGONC_02081	Escherichia_coli_J1100102st1_B7_J1100102_180507	Escherichia_coli_BSD2780061687st1_E2_BSD2780061687_150420	5	126.718	0.0071464	109103
b0096,b0097,b0098,b0099,b0101	MMBBNHEI_02511	GEGCDOJO_02029	Escherichia_coli_J1100102st1_B7_J1100102_180507	Escherichia_coli_BSD2780061687st2_A6_BSD2780061687_150420	5	22.2576	0	109103
b0096,b0097,b0098,b0099,b0101	MMBBNHEI_02511	PNBLOCDE_01899	Escherichia_coli_J1100102st1_B7_J1100102_180507	Escherichia_coli_BSD2780120875st1_D4_BSD2780120875_150330	5	124.55	0.0081722	109103
b0096,b0097,b0098,b0099,b0101	MMBBNHEI_02511	FHBFBBAK_01367	Escherichia_coli_J1100102st1_B7_J1100102_180507	Escherichia_coli_BSD2780120875st2_F6_BSD2780120875_150330	5	99.4733	0	109103
b0096,b0097,b0098,b0099,b0101	MMBBNHEI_02511	GABKINME_00969	Escherichia_coli_J1100102st1_B7_J1100102_180507	Escherichia_coli_J1101004st1_B4_J1101004_170508	5	133.399	0.0069244	109103
b0096,b0097,b0098,b0099,b0101	GABKINME_00969	MLMEICLC_02182	Escherichia_coli_J1101004st1_B4_J1101004_170508	Escherichia_coli_1001099st1_A2_J1101437_171009	5	145.086	0.0064236	109103
b0096,b0097,b0098,b0099,b0101	GABKINME_00969	ILODDOGK_00141	Escherichia_coli_J1101004st1_B4_J1101004_170508	Escherichia_coli_1001271st1_G3_1001271B_150615	5	12.2793	0.0089758	109103
b0096,b0097,b0098,b0099,b0101	GABKINME_00969	BEJAINNJ_00981	Escherichia_coli_J1101004st1_B4_J1101004_170508	Escherichia_coli_1001275st1_E2_1001275B_160808	5	231.202	0.0015504	109103
b0096,b0097,b0098,b0099,b0101	GABKINME_00969	HOBHOHIN_01108	Escherichia_coli_J1101004st1_B4_J1101004_170508	Escherichia_coli_1001283st1_A11_1001283B150217_161031	5	69.7179	0.0087776	109103
b0097,b0098,b0099,b0101,b0102	IKPFDOPN_02353	MLMEICLC_02181	Escherichia_coli_1001099st1_A12_1001099B_141217	Escherichia_coli_1001099st1_A2_J1101437_171009	5	28.9439	0	109780
b0097,b0098,b0099,b0101,b0102	IKPFDOPN_02353	FNJAMFEM_01131	Escherichia_coli_1001099st1_A12_1001099B_141217	Escherichia_coli_1001136st1_D8_1001136B_160425	5	168.733	0.000444	109780
b0097,b0098,b0099,b0101,b0102	IKPFDOPN_02353	ILODDOGK_00140	Escherichia_coli_1001099st1_A12_1001099B_141217	Escherichia_coli_1001271st1_G3_1001271B_150615	5	103.863	0.0122266	109780
b0097,b0098,b0099,b0101,b0102	IKPFDOPN_02353	BEJAINNJ_00982	Escherichia_coli_1001099st1_A12_1001099B_141217	Escherichia_coli_1001275st1_E2_1001275B_160808	5	115.06	0.0070924	109780
b0097,b0098,b0099,b0101,b0102	IKPFDOPN_02353	HOBHOHIN_01107	Escherichia_coli_1001099st1_A12_1001099B_141217	Escherichia_coli_1001283st1_A11_1001283B150217_161031	5	46.4241	0.008118	109780
b0097,b0098,b0099,b0101,b0102	IKPFDOPN_02353	GEGCDOJO_02028	Escherichia_coli_1001099st1_A12_1001099B_141217	Escherichia_coli_BSD2780061687st2_A6_BSD2780061687_150420	5	39.5145	0.0079562	109780
b0097,b0098,b0099,b0101,b0102	IKPFDOPN_02353	FHBFBBAK_01366	Escherichia_coli_1001099st1_A12_1001099B_141217	Escherichia_coli_BSD2780120875st2_F6_BSD2780120875_150330	5	82.2164	0.0079562	109780
b0097,b0098,b0099,b0101,b0102	IKPFDOPN_02353	GABKINME_00968	Escherichia_coli_1001099st1_A12_1001099B_141217	Escherichia_coli_J1101004st1_B4_J1101004_170508	5	116.142	0.0064236	109780
b0097,b0098,b0099,b0101,b0102	FNJAMFEM_01131	MLMEICLC_02181	Escherichia_coli_1001136st1_D8_1001136B_160425	Escherichia_coli_1001099st1_A2_J1101437_171009	5	139.789	0.000444	109780
b0097,b0098,b0099,b0101,b0102	FNJAMFEM_01131	ILODDOGK_00140	Escherichia_coli_1001136st1_D8_1001136B_160425	Escherichia_coli_1001271st1_G3_1001271B_150615	5	272.596	0.0122266	109780
b0097,b0098,b0099,b0101,b0102	FNJAMFEM_01131	BEJAINNJ_00982	Escherichia_coli_1001136st1_D8_1001136B_160425	Escherichia_coli_1001275st1_E2_1001275B_160808	5	53.6729	0.0070924	109780
b0097,b0098,b0099,b0101,b0102	FNJAMFEM_01131	HOBHOHIN_01107	Escherichia_coli_1001136st1_D8_1001136B_160425	Escherichia_coli_1001283st1_A11_1001283B150217_161031	5	215.157	0.008118	109780
b0097,b0098,b0099,b0101,b0102	FNJAMFEM_01131	FHBFBBAK_01366	Escherichia_coli_1001136st1_D8_1001136B_160425	Escherichia_coli_BSD2780120875st2_F6_BSD2780120875_150330	5	250.949	0.0079562	109780
b0097,b0098,b0099,b0101,b0102	FNJAMFEM_01131	GABKINME_00968	Escherichia_coli_1001136st1_D8_1001136B_160425	Escherichia_coli_J1101004st1_B4_J1101004_170508	5	284.875	0.0064236	109780
b0097,b0098,b0099,b0101,b0102	AIMPBNFK_02564	IKPFDOPN_02353	Escherichia_coli_1001262st1_E12_1001262B_160229	Escherichia_coli_1001099st1_A12_1001099B_141217	5	37.4748	0.0111438	109780
b0097,b0098,b0099,b0101,b0102	AIMPBNFK_02564	MLMEICLC_02181	Escherichia_coli_1001262st1_E12_1001262B_160229	Escherichia_coli_1001099st1_A2_J1101437_171009	5	8.5309	0.0111438	109780
b0097,b0098,b0099,b0101,b0102	AIMPBNFK_02564	FNJAMFEM_01131	Escherichia_coli_1001262st1_E12_1001262B_160229	Escherichia_coli_1001136st1_D8_1001136B_160425	5	131.258	0.0111438	109780
b0097,b0098,b0099,b0101,b0102	AIMPBNFK_02564	HLMHOKNL_01434	Escherichia_coli_1001262st1_E12_1001262B_160229	Escherichia_coli_1001262st2_F7_1001262B_160229	5	84.8252	0.0092846	109780
b0097,b0098,b0099,b0101,b0102	AIMPBNFK_02564	ILODDOGK_00140	Escherichia_coli_1001262st1_E12_1001262B_160229	Escherichia_coli_1001271st1_G3_1001271B_150615	5	141.337	0.0167968	109780
b0097,b0098,b0099,b0101,b0102	AIMPBNFK_02564	BEJAINNJ_00982	Escherichia_coli_1001262st1_E12_1001262B_160229	Escherichia_coli_1001275st1_E2_1001275B_160808	5	77.5852	0.013282	109780
b0097,b0098,b0099,b0101,b0102	AIMPBNFK_02564	HOBHOHIN_01107	Escherichia_coli_1001262st1_E12_1001262B_160229	Escherichia_coli_1001283st1_A11_1001283B150217_161031	5	83.8989	0.0143076	109780
b0097,b0098,b0099,b0101,b0102	AIMPBNFK_02564	CPJHNLKA_01329	Escherichia_coli_1001262st1_E12_1001262B_160229	Escherichia_coli_1001302st1_A12_1001302B_160321	5	67.2056	0.0077342	109780
b0097,b0098,b0099,b0101,b0102	AIMPBNFK_02564	MLLJGONC_02080	Escherichia_coli_1001262st1_E12_1001262B_160229	Escherichia_coli_BSD2780061687st1_E2_BSD2780061687_150420	5	106.5	0.0111438	109780
b0097,b0098,b0099,b0101,b0102	AIMPBNFK_02564	GEGCDOJO_02028	Escherichia_coli_1001262st1_E12_1001262B_160229	Escherichia_coli_BSD2780061687st2_A6_BSD2780061687_150420	5	2.03969	0.0077342	109780
b0097,b0098,b0099,b0101,b0102	AIMPBNFK_02564	PNBLOCDE_01898	Escherichia_coli_1001262st1_E12_1001262B_160229	Escherichia_coli_BSD2780120875st1_D4_BSD2780120875_150330	5	144.768	0.0121694	109780
b0097,b0098,b0099,b0101,b0102	AIMPBNFK_02564	FHBFBBAK_01366	Escherichia_coli_1001262st1_E12_1001262B_160229	Escherichia_coli_BSD2780120875st2_F6_BSD2780120875_150330	5	119.691	0.0077342	109780
b0097,b0098,b0099,b0101,b0102	AIMPBNFK_02564	GABKINME_00968	Escherichia_coli_1001262st1_E12_1001262B_160229	Escherichia_coli_J1101004st1_B4_J1101004_170508	5	153.617	0.0109218	109780
b0097,b0098,b0099,b0101,b0102	HLMHOKNL_01434	IKPFDOPN_02353	Escherichia_coli_1001262st2_F7_1001262B_160229	Escherichia_coli_1001099st1_A12_1001099B_141217	5	47.3504	0.0079562	109780
b0097,b0098,b0099,b0101,b0102	HLMHOKNL_01434	MLMEICLC_02181	Escherichia_coli_1001262st2_F7_1001262B_160229	Escherichia_coli_1001099st1_A2_J1101437_171009	5	76.2943	0.0079562	109780
b0097,b0098,b0099,b0101,b0102	HLMHOKNL_01434	FNJAMFEM_01131	Escherichia_coli_1001262st2_F7_1001262B_160229	Escherichia_coli_1001136st1_D8_1001136B_160425	5	216.083	0.0079562	109780
b0097,b0098,b0099,b0101,b0102	HLMHOKNL_01434	ILODDOGK_00140	Escherichia_coli_1001262st2_F7_1001262B_160229	Escherichia_coli_1001271st1_G3_1001271B_150615	5	56.5123	0.0152288	109780
b0097,b0098,b0099,b0101,b0102	HLMHOKNL_01434	BEJAINNJ_00982	Escherichia_coli_1001262st2_F7_1001262B_160229	Escherichia_coli_1001275st1_E2_1001275B_160808	5	162.41	0.0100942	109780
b0097,b0098,b0099,b0101,b0102	HLMHOKNL_01434	HOBHOHIN_01107	Escherichia_coli_1001262st2_F7_1001262B_160229	Escherichia_coli_1001283st1_A11_1001283B150217_161031	5	0.92631	0.01112	109780
b0097,b0098,b0099,b0101,b0102	HLMHOKNL_01434	MLLJGONC_02080	Escherichia_coli_1001262st2_F7_1001262B_160229	Escherichia_coli_BSD2780061687st1_E2_BSD2780061687_150420	5	191.325	0.0079562	109780
b0097,b0098,b0099,b0101,b0102	HLMHOKNL_01434	GEGCDOJO_02028	Escherichia_coli_1001262st2_F7_1001262B_160229	Escherichia_coli_BSD2780061687st2_A6_BSD2780061687_150420	5	86.8649	0.0015504	109780
b0097,b0098,b0099,b0101,b0102	HLMHOKNL_01434	PNBLOCDE_01898	Escherichia_coli_1001262st2_F7_1001262B_160229	Escherichia_coli_BSD2780120875st1_D4_BSD2780120875_150330	5	59.9424	0.008982	109780
b0097,b0098,b0099,b0101,b0102	HLMHOKNL_01434	FHBFBBAK_01366	Escherichia_coli_1001262st2_F7_1001262B_160229	Escherichia_coli_BSD2780120875st2_F6_BSD2780120875_150330	5	34.866	0.0015504	109780
b0097,b0098,b0099,b0101,b0102	HLMHOKNL_01434	GABKINME_00968	Escherichia_coli_1001262st2_F7_1001262B_160229	Escherichia_coli_J1101004st1_B4_J1101004_170508	5	68.7916	0.0077342	109780
b0097,b0098,b0099,b0101,b0102	ILODDOGK_00140	MLMEICLC_02181	Escherichia_coli_1001271st1_G3_1001271B_150615	Escherichia_coli_1001099st1_A2_J1101437_171009	5	132.807	0.0122266	109780
b0097,b0098,b0099,b0101,b0102	ILODDOGK_00140	BEJAINNJ_00982	Escherichia_coli_1001271st1_G3_1001271B_150615	Escherichia_coli_1001275st1_E2_1001275B_160808	5	218.923	0.0097842	109780
b0097,b0098,b0099,b0101,b0102	BEJAINNJ_00982	MLMEICLC_02181	Escherichia_coli_1001275st1_E2_1001275B_160808	Escherichia_coli_1001099st1_A2_J1101437_171009	5	86.1161	0.0070924	109780
b0097,b0098,b0099,b0101,b0102	HOBHOHIN_01107	MLMEICLC_02181	Escherichia_coli_1001283st1_A11_1001283B150217_161031	Escherichia_coli_1001099st1_A2_J1101437_171009	5	75.368	0.008118	109780
b0097,b0098,b0099,b0101,b0102	HOBHOHIN_01107	ILODDOGK_00140	Escherichia_coli_1001283st1_A11_1001283B150217_161031	Escherichia_coli_1001271st1_G3_1001271B_150615	5	57.4386	0.01384	109780
b0097,b0098,b0099,b0101,b0102	HOBHOHIN_01107	BEJAINNJ_00982	Escherichia_coli_1001283st1_A11_1001283B150217_161031	Escherichia_coli_1001275st1_E2_1001275B_160808	5	161.484	0.0070862	109780
b0097,b0098,b0099,b0101,b0102	CPJHNLKA_01329	IKPFDOPN_02353	Escherichia_coli_1001302st1_A12_1001302B_160321	Escherichia_coli_1001099st1_A12_1001099B_141217	5	29.7308	0.0079562	109780
b0097,b0098,b0099,b0101,b0102	CPJHNLKA_01329	MLMEICLC_02181	Escherichia_coli_1001302st1_A12_1001302B_160321	Escherichia_coli_1001099st1_A2_J1101437_171009	5	58.6747	0.0079562	109780
b0097,b0098,b0099,b0101,b0102	CPJHNLKA_01329	FNJAMFEM_01131	Escherichia_coli_1001302st1_A12_1001302B_160321	Escherichia_coli_1001136st1_D8_1001136B_160425	5	198.464	0.0079562	109780
b0097,b0098,b0099,b0101,b0102	CPJHNLKA_01329	HLMHOKNL_01434	Escherichia_coli_1001302st1_A12_1001302B_160321	Escherichia_coli_1001262st2_F7_1001262B_160229	5	17.6195	0.0015504	109780
b0097,b0098,b0099,b0101,b0102	CPJHNLKA_01329	ILODDOGK_00140	Escherichia_coli_1001302st1_A12_1001302B_160321	Escherichia_coli_1001271st1_G3_1001271B_150615	5	74.1319	0.0152288	109780
b0097,b0098,b0099,b0101,b0102	CPJHNLKA_01329	BEJAINNJ_00982	Escherichia_coli_1001302st1_A12_1001302B_160321	Escherichia_coli_1001275st1_E2_1001275B_160808	5	144.791	0.0100942	109780
b0097,b0098,b0099,b0101,b0102	CPJHNLKA_01329	HOBHOHIN_01107	Escherichia_coli_1001302st1_A12_1001302B_160321	Escherichia_coli_1001283st1_A11_1001283B150217_161031	5	16.6932	0.01112	109780
b0097,b0098,b0099,b0101,b0102	CPJHNLKA_01329	MLLJGONC_02080	Escherichia_coli_1001302st1_A12_1001302B_160321	Escherichia_coli_BSD2780061687st1_E2_BSD2780061687_150420	5	173.705	0.0079562	109780
b0097,b0098,b0099,b0101,b0102	CPJHNLKA_01329	GEGCDOJO_02028	Escherichia_coli_1001302st1_A12_1001302B_160321	Escherichia_coli_BSD2780061687st2_A6_BSD2780061687_150420	5	69.2453	0	109780
b0097,b0098,b0099,b0101,b0102	CPJHNLKA_01329	PNBLOCDE_01898	Escherichia_coli_1001302st1_A12_1001302B_160321	Escherichia_coli_BSD2780120875st1_D4_BSD2780120875_150330	5	77.5619	0.008982	109780
b0097,b0098,b0099,b0101,b0102	CPJHNLKA_01329	FHBFBBAK_01366	Escherichia_coli_1001302st1_A12_1001302B_160321	Escherichia_coli_BSD2780120875st2_F6_BSD2780120875_150330	5	52.4855	0	109780
b0097,b0098,b0099,b0101,b0102	CPJHNLKA_01329	GABKINME_00968	Escherichia_coli_1001302st1_A12_1001302B_160321	Escherichia_coli_J1101004st1_B4_J1101004_170508	5	86.4111	0.0077342	109780
b0097,b0098,b0099,b0101,b0102	MLLJGONC_02080	IKPFDOPN_02353	Escherichia_coli_BSD2780061687st1_E2_BSD2780061687_150420	Escherichia_coli_1001099st1_A12_1001099B_141217	5	143.974	0.000444	109780
b0097,b0098,b0099,b0101,b0102	MLLJGONC_02080	MLMEICLC_02181	Escherichia_coli_BSD2780061687st1_E2_BSD2780061687_150420	Escherichia_coli_1001099st1_A2_J1101437_171009	5	115.031	0.000444	109780
b0097,b0098,b0099,b0101,b0102	MLLJGONC_02080	FNJAMFEM_01131	Escherichia_coli_BSD2780061687st1_E2_BSD2780061687_150420	Escherichia_coli_1001136st1_D8_1001136B_160425	5	24.7584	0	109780
b0097,b0098,b0099,b0101,b0102	MLLJGONC_02080	ILODDOGK_00140	Escherichia_coli_BSD2780061687st1_E2_BSD2780061687_150420	Escherichia_coli_1001271st1_G3_1001271B_150615	5	247.837	0.0122266	109780
b0097,b0098,b0099,b0101,b0102	MLLJGONC_02080	BEJAINNJ_00982	Escherichia_coli_BSD2780061687st1_E2_BSD2780061687_150420	Escherichia_coli_1001275st1_E2_1001275B_160808	5	28.9145	0.0070924	109780
b0097,b0098,b0099,b0101,b0102	MLLJGONC_02080	HOBHOHIN_01107	Escherichia_coli_BSD2780061687st1_E2_BSD2780061687_150420	Escherichia_coli_1001283st1_A11_1001283B150217_161031	5	190.399	0.008118	109780
b0097,b0098,b0099,b0101,b0102	MLLJGONC_02080	GEGCDOJO_02028	Escherichia_coli_BSD2780061687st1_E2_BSD2780061687_150420	Escherichia_coli_BSD2780061687st2_A6_BSD2780061687_150420	5	104.46	0.0079562	109780
b0097,b0098,b0099,b0101,b0102	MLLJGONC_02080	PNBLOCDE_01898	Escherichia_coli_BSD2780061687st1_E2_BSD2780061687_150420	Escherichia_coli_BSD2780120875st1_D4_BSD2780120875_150330	5	251.267	0.0075302	109780
b0097,b0098,b0099,b0101,b0102	MLLJGONC_02080	FHBFBBAK_01366	Escherichia_coli_BSD2780061687st1_E2_BSD2780061687_150420	Escherichia_coli_BSD2780120875st2_F6_BSD2780120875_150330	5	226.191	0.0079562	109780
b0097,b0098,b0099,b0101,b0102	MLLJGONC_02080	GABKINME_00968	Escherichia_coli_BSD2780061687st1_E2_BSD2780061687_150420	Escherichia_coli_J1101004st1_B4_J1101004_170508	5	260.116	0.0064236	109780
b0097,b0098,b0099,b0101,b0102	GEGCDOJO_02028	MLMEICLC_02181	Escherichia_coli_BSD2780061687st2_A6_BSD2780061687_150420	Escherichia_coli_1001099st1_A2_J1101437_171009	5	10.5706	0.0079562	109780
b0097,b0098,b0099,b0101,b0102	GEGCDOJO_02028	FNJAMFEM_01131	Escherichia_coli_BSD2780061687st2_A6_BSD2780061687_150420	Escherichia_coli_1001136st1_D8_1001136B_160425	5	129.218	0.0079562	109780
b0097,b0098,b0099,b0101,b0102	GEGCDOJO_02028	ILODDOGK_00140	Escherichia_coli_BSD2780061687st2_A6_BSD2780061687_150420	Escherichia_coli_1001271st1_G3_1001271B_150615	5	143.377	0.0152288	109780
b0097,b0098,b0099,b0101,b0102	GEGCDOJO_02028	BEJAINNJ_00982	Escherichia_coli_BSD2780061687st2_A6_BSD2780061687_150420	Escherichia_coli_1001275st1_E2_1001275B_160808	5	75.5455	0.0100942	109780
b0097,b0098,b0099,b0101,b0102	GEGCDOJO_02028	HOBHOHIN_01107	Escherichia_coli_BSD2780061687st2_A6_BSD2780061687_150420	Escherichia_coli_1001283st1_A11_1001283B150217_161031	5	85.9385	0.01112	109780
b0097,b0098,b0099,b0101,b0102	GEGCDOJO_02028	FHBFBBAK_01366	Escherichia_coli_BSD2780061687st2_A6_BSD2780061687_150420	Escherichia_coli_BSD2780120875st2_F6_BSD2780120875_150330	5	121.731	0	109780
b0097,b0098,b0099,b0101,b0102	GEGCDOJO_02028	GABKINME_00968	Escherichia_coli_BSD2780061687st2_A6_BSD2780061687_150420	Escherichia_coli_J1101004st1_B4_J1101004_170508	5	155.656	0.0077342	109780
b0097,b0098,b0099,b0101,b0102	GFADHEJD_00928	IKPFDOPN_02353	Escherichia_coli_BSD2780120874st1_A7_BSD2780120874_150323	Escherichia_coli_1001099st1_A12_1001099B_141217	5	47.9057	0.0094172	109780
b0097,b0098,b0099,b0101,b0102	GFADHEJD_00928	MLMEICLC_02181	Escherichia_coli_BSD2780120874st1_A7_BSD2780120874_150323	Escherichia_coli_1001099st1_A2_J1101437_171009	5	18.9618	0.0094172	109780
b0097,b0098,b0099,b0101,b0102	GFADHEJD_00928	FNJAMFEM_01131	Escherichia_coli_BSD2780120874st1_A7_BSD2780120874_150323	Escherichia_coli_1001136st1_D8_1001136B_160425	5	120.827	0.0094172	109780
b0097,b0098,b0099,b0101,b0102	GFADHEJD_00928	AIMPBNFK_02564	Escherichia_coli_BSD2780120874st1_A7_BSD2780120874_150323	Escherichia_coli_1001262st1_E12_1001262B_160229	5	10.4309	0.015642	109780
b0097,b0098,b0099,b0101,b0102	GFADHEJD_00928	HLMHOKNL_01434	Escherichia_coli_BSD2780120874st1_A7_BSD2780120874_150323	Escherichia_coli_1001262st2_F7_1001262B_160229	5	95.2561	0.0124544	109780
b0097,b0098,b0099,b0101,b0102	GFADHEJD_00928	ILODDOGK_00140	Escherichia_coli_BSD2780120874st1_A7_BSD2780120874_150323	Escherichia_coli_1001271st1_G3_1001271B_150615	5	151.768	0.0151392	109780
b0097,b0098,b0099,b0101,b0102	GFADHEJD_00928	BEJAINNJ_00982	Escherichia_coli_BSD2780120874st1_A7_BSD2780120874_150323	Escherichia_coli_1001275st1_E2_1001275B_160808	5	67.1543	0.0069746	109780
b0097,b0098,b0099,b0101,b0102	GFADHEJD_00928	HOBHOHIN_01107	Escherichia_coli_BSD2780120874st1_A7_BSD2780120874_150323	Escherichia_coli_1001283st1_A11_1001283B150217_161031	5	94.3298	0.0110306	109780
b0097,b0098,b0099,b0101,b0102	GFADHEJD_00928	CPJHNLKA_01329	Escherichia_coli_BSD2780120874st1_A7_BSD2780120874_150323	Escherichia_coli_1001302st1_A12_1001302B_160321	5	77.6365	0.0124544	109780
b0097,b0098,b0099,b0101,b0102	GFADHEJD_00928	MLLJGONC_02080	Escherichia_coli_BSD2780120874st1_A7_BSD2780120874_150323	Escherichia_coli_BSD2780061687st1_E2_BSD2780061687_150420	5	96.0688	0.0094172	109780
b0097,b0098,b0099,b0101,b0102	GFADHEJD_00928	GEGCDOJO_02028	Escherichia_coli_BSD2780120874st1_A7_BSD2780120874_150323	Escherichia_coli_BSD2780061687st2_A6_BSD2780061687_150420	5	8.39122	0.0124544	109780
b0097,b0098,b0099,b0101,b0102	GFADHEJD_00928	PNBLOCDE_01898	Escherichia_coli_BSD2780120874st1_A7_BSD2780120874_150323	Escherichia_coli_BSD2780120875st1_D4_BSD2780120875_150330	5	155.198	0.0104428	109780
b0097,b0098,b0099,b0101,b0102	GFADHEJD_00928	FHBFBBAK_01366	Escherichia_coli_BSD2780120874st1_A7_BSD2780120874_150323	Escherichia_coli_BSD2780120875st2_F6_BSD2780120875_150330	5	130.122	0.0124544	109780
b0097,b0098,b0099,b0101,b0102	GFADHEJD_00928	MMBBNHEI_02512	Escherichia_coli_BSD2780120874st1_A7_BSD2780120874_150323	Escherichia_coli_J1100102st1_B7_J1100102_180507	5	30.6488	0.0124544	109780
b0097,b0098,b0099,b0101,b0102	GFADHEJD_00928	GABKINME_00968	Escherichia_coli_BSD2780120874st1_A7_BSD2780120874_150323	Escherichia_coli_J1101004st1_B4_J1101004_170508	5	164.048	0.007821	109780
b0097,b0098,b0099,b0101,b0102	PNBLOCDE_01898	IKPFDOPN_02353	Escherichia_coli_BSD2780120875st1_D4_BSD2780120875_150330	Escherichia_coli_1001099st1_A12_1001099B_141217	5	107.293	0.0075302	109780
b0097,b0098,b0099,b0101,b0102	PNBLOCDE_01898	MLMEICLC_02181	Escherichia_coli_BSD2780120875st1_D4_BSD2780120875_150330	Escherichia_coli_1001099st1_A2_J1101437_171009	5	136.237	0.0075302	109780
b0097,b0098,b0099,b0101,b0102	PNBLOCDE_01898	FNJAMFEM_01131	Escherichia_coli_BSD2780120875st1_D4_BSD2780120875_150330	Escherichia_coli_1001136st1_D8_1001136B_160425	5	276.026	0.0075302	109780
b0097,b0098,b0099,b0101,b0102	PNBLOCDE_01898	ILODDOGK_00140	Escherichia_coli_BSD2780120875st1_D4_BSD2780120875_150330	Escherichia_coli_1001271st1_G3_1001271B_150615	5	3.43005	0.0132522	109780
b0097,b0098,b0099,b0101,b0102	PNBLOCDE_01898	BEJAINNJ_00982	Escherichia_coli_BSD2780120875st1_D4_BSD2780120875_150330	Escherichia_coli_1001275st1_E2_1001275B_160808	5	222.353	0.008118	109780
b0097,b0098,b0099,b0101,b0102	PNBLOCDE_01898	HOBHOHIN_01107	Escherichia_coli_BSD2780120875st1_D4_BSD2780120875_150330	Escherichia_coli_1001283st1_A11_1001283B150217_161031	5	60.8687	0.0091436	109780
b0097,b0098,b0099,b0101,b0102	PNBLOCDE_01898	GEGCDOJO_02028	Escherichia_coli_BSD2780120875st1_D4_BSD2780120875_150330	Escherichia_coli_BSD2780061687st2_A6_BSD2780061687_150420	5	146.807	0.008982	109780
b0097,b0098,b0099,b0101,b0102	PNBLOCDE_01898	FHBFBBAK_01366	Escherichia_coli_BSD2780120875st1_D4_BSD2780120875_150330	Escherichia_coli_BSD2780120875st2_F6_BSD2780120875_150330	5	25.0764	0.008982	109780
b0097,b0098,b0099,b0101,b0102	PNBLOCDE_01898	GABKINME_00968	Escherichia_coli_BSD2780120875st1_D4_BSD2780120875_150330	Escherichia_coli_J1101004st1_B4_J1101004_170508	5	8.84923	0.0074492	109780
b0097,b0098,b0099,b0101,b0102	FHBFBBAK_01366	MLMEICLC_02181	Escherichia_coli_BSD2780120875st2_F6_BSD2780120875_150330	Escherichia_coli_1001099st1_A2_J1101437_171009	5	111.16	0.0079562	109780
b0097,b0098,b0099,b0101,b0102	FHBFBBAK_01366	ILODDOGK_00140	Escherichia_coli_BSD2780120875st2_F6_BSD2780120875_150330	Escherichia_coli_1001271st1_G3_1001271B_150615	5	21.6463	0.0152288	109780
b0097,b0098,b0099,b0101,b0102	FHBFBBAK_01366	BEJAINNJ_00982	Escherichia_coli_BSD2780120875st2_F6_BSD2780120875_150330	Escherichia_coli_1001275st1_E2_1001275B_160808	5	197.276	0.0100942	109780
b0097,b0098,b0099,b0101,b0102	FHBFBBAK_01366	HOBHOHIN_01107	Escherichia_coli_BSD2780120875st2_F6_BSD2780120875_150330	Escherichia_coli_1001283st1_A11_1001283B150217_161031	5	35.7923	0.01112	109780
b0097,b0098,b0099,b0101,b0102	FHBFBBAK_01366	GABKINME_00968	Escherichia_coli_BSD2780120875st2_F6_BSD2780120875_150330	Escherichia_coli_J1101004st1_B4_J1101004_170508	5	33.9256	0.0077342	109780
b0097,b0098,b0099,b0101,b0102	MMBBNHEI_02512	IKPFDOPN_02353	Escherichia_coli_J1100102st1_B7_J1100102_180507	Escherichia_coli_1001099st1_A12_1001099B_141217	5	17.2569	0.0079562	109780
b0097,b0098,b0099,b0101,b0102	MMBBNHEI_02512	MLMEICLC_02181	Escherichia_coli_J1100102st1_B7_J1100102_180507	Escherichia_coli_1001099st1_A2_J1101437_171009	5	11.687	0.0079562	109780
b0097,b0098,b0099,b0101,b0102	MMBBNHEI_02512	FNJAMFEM_01131	Escherichia_coli_J1100102st1_B7_J1100102_180507	Escherichia_coli_1001136st1_D8_1001136B_160425	5	151.476	0.0079562	109780
b0097,b0098,b0099,b0101,b0102	MMBBNHEI_02512	AIMPBNFK_02564	Escherichia_coli_J1100102st1_B7_J1100102_180507	Escherichia_coli_1001262st1_E12_1001262B_160229	5	20.2179	0.0077342	109780
b0097,b0098,b0099,b0101,b0102	MMBBNHEI_02512	HLMHOKNL_01434	Escherichia_coli_J1100102st1_B7_J1100102_180507	Escherichia_coli_1001262st2_F7_1001262B_160229	5	64.6073	0.0015504	109780
b0097,b0098,b0099,b0101,b0102	MMBBNHEI_02512	ILODDOGK_00140	Escherichia_coli_J1100102st1_B7_J1100102_180507	Escherichia_coli_1001271st1_G3_1001271B_150615	5	121.12	0.0152288	109780
b0097,b0098,b0099,b0101,b0102	MMBBNHEI_02512	BEJAINNJ_00982	Escherichia_coli_J1100102st1_B7_J1100102_180507	Escherichia_coli_1001275st1_E2_1001275B_160808	5	97.8031	0.0100942	109780
b0097,b0098,b0099,b0101,b0102	MMBBNHEI_02512	HOBHOHIN_01107	Escherichia_coli_J1100102st1_B7_J1100102_180507	Escherichia_coli_1001283st1_A11_1001283B150217_161031	5	63.681	0.01112	109780
b0097,b0098,b0099,b0101,b0102	MMBBNHEI_02512	CPJHNLKA_01329	Escherichia_coli_J1100102st1_B7_J1100102_180507	Escherichia_coli_1001302st1_A12_1001302B_160321	5	46.9877	0	109780
b0097,b0098,b0099,b0101,b0102	MMBBNHEI_02512	MLLJGONC_02080	Escherichia_coli_J1100102st1_B7_J1100102_180507	Escherichia_coli_BSD2780061687st1_E2_BSD2780061687_150420	5	126.718	0.0079562	109780
b0097,b0098,b0099,b0101,b0102	MMBBNHEI_02512	GEGCDOJO_02028	Escherichia_coli_J1100102st1_B7_J1100102_180507	Escherichia_coli_BSD2780061687st2_A6_BSD2780061687_150420	5	22.2576	0	109780
b0097,b0098,b0099,b0101,b0102	MMBBNHEI_02512	PNBLOCDE_01898	Escherichia_coli_J1100102st1_B7_J1100102_180507	Escherichia_coli_BSD2780120875st1_D4_BSD2780120875_150330	5	124.55	0.008982	109780
b0097,b0098,b0099,b0101,b0102	MMBBNHEI_02512	FHBFBBAK_01366	Escherichia_coli_J1100102st1_B7_J1100102_180507	Escherichia_coli_BSD2780120875st2_F6_BSD2780120875_150330	5	99.4733	0	109780
b0097,b0098,b0099,b0101,b0102	MMBBNHEI_02512	GABKINME_00968	Escherichia_coli_J1100102st1_B7_J1100102_180507	Escherichia_coli_J1101004st1_B4_J1101004_170508	5	133.399	0.0077342	109780
b0097,b0098,b0099,b0101,b0102	GABKINME_00968	MLMEICLC_02181	Escherichia_coli_J1101004st1_B4_J1101004_170508	Escherichia_coli_1001099st1_A2_J1101437_171009	5	145.086	0.0064236	109780
b0097,b0098,b0099,b0101,b0102	GABKINME_00968	ILODDOGK_00140	Escherichia_coli_J1101004st1_B4_J1101004_170508	Escherichia_coli_1001271st1_G3_1001271B_150615	5	12.2793	0.0105952	109780
b0097,b0098,b0099,b0101,b0102	GABKINME_00968	BEJAINNJ_00982	Escherichia_coli_J1101004st1_B4_J1101004_170508	Escherichia_coli_1001275st1_E2_1001275B_160808	5	231.202	0.0023602	109780
b0097,b0098,b0099,b0101,b0102	GABKINME_00968	HOBHOHIN_01107	Escherichia_coli_J1101004st1_B4_J1101004_170508	Escherichia_coli_1001283st1_A11_1001283B150217_161031	5	69.7179	0.0095874	109780
b0098,b0099,b0101,b0102,b0103	IKPFDOPN_02352	MLMEICLC_02180	Escherichia_coli_1001099st1_A12_1001099B_141217	Escherichia_coli_1001099st1_A2_J1101437_171009	5	28.9439	0	110439
b0098,b0099,b0101,b0102,b0103	IKPFDOPN_02352	FNJAMFEM_01130	Escherichia_coli_1001099st1_A12_1001099B_141217	Escherichia_coli_1001136st1_D8_1001136B_160425	5	168.733	0.0023858	110439
b0098,b0099,b0101,b0102,b0103	IKPFDOPN_02352	ILODDOGK_00139	Escherichia_coli_1001099st1_A12_1001099B_141217	Escherichia_coli_1001271st1_G3_1001271B_150615	5	103.863	0.0141136	110439
b0098,b0099,b0101,b0102,b0103	IKPFDOPN_02352	BEJAINNJ_00983	Escherichia_coli_1001099st1_A12_1001099B_141217	Escherichia_coli_1001275st1_E2_1001275B_160808	5	115.06	0.0080632	110439
b0098,b0099,b0101,b0102,b0103	IKPFDOPN_02352	HOBHOHIN_01106	Escherichia_coli_1001099st1_A12_1001099B_141217	Escherichia_coli_1001283st1_A11_1001283B150217_161031	5	46.4241	0.0080632	110439
b0098,b0099,b0101,b0102,b0103	IKPFDOPN_02352	GEGCDOJO_02027	Escherichia_coli_1001099st1_A12_1001099B_141217	Escherichia_coli_BSD2780061687st2_A6_BSD2780061687_150420	5	39.5145	0.0068758	110439
b0098,b0099,b0101,b0102,b0103	IKPFDOPN_02352	FHBFBBAK_01365	Escherichia_coli_1001099st1_A12_1001099B_141217	Escherichia_coli_BSD2780120875st2_F6_BSD2780120875_150330	5	82.2164	0.0068758	110439
b0098,b0099,b0101,b0102,b0103	IKPFDOPN_02352	GABKINME_00967	Escherichia_coli_1001099st1_A12_1001099B_141217	Escherichia_coli_J1101004st1_B4_J1101004_170508	5	116.142	0.0093362	110439
b0098,b0099,b0101,b0102,b0103	FNJAMFEM_01130	MLMEICLC_02180	Escherichia_coli_1001136st1_D8_1001136B_160425	Escherichia_coli_1001099st1_A2_J1101437_171009	5	139.789	0.0023858	110439
b0098,b0099,b0101,b0102,b0103	FNJAMFEM_01130	ILODDOGK_00139	Escherichia_coli_1001136st1_D8_1001136B_160425	Escherichia_coli_1001271st1_G3_1001271B_150615	5	272.596	0.0141136	110439
b0098,b0099,b0101,b0102,b0103	FNJAMFEM_01130	BEJAINNJ_00983	Escherichia_coli_1001136st1_D8_1001136B_160425	Escherichia_coli_1001275st1_E2_1001275B_160808	5	53.6729	0.0080632	110439
b0098,b0099,b0101,b0102,b0103	FNJAMFEM_01130	HOBHOHIN_01106	Escherichia_coli_1001136st1_D8_1001136B_160425	Escherichia_coli_1001283st1_A11_1001283B150217_161031	5	215.157	0.0080632	110439
b0098,b0099,b0101,b0102,b0103	FNJAMFEM_01130	FHBFBBAK_01365	Escherichia_coli_1001136st1_D8_1001136B_160425	Escherichia_coli_BSD2780120875st2_F6_BSD2780120875_150330	5	250.949	0.0068758	110439
b0098,b0099,b0101,b0102,b0103	FNJAMFEM_01130	GABKINME_00967	Escherichia_coli_1001136st1_D8_1001136B_160425	Escherichia_coli_J1101004st1_B4_J1101004_170508	5	284.875	0.0093362	110439
b0098,b0099,b0101,b0102,b0103	AIMPBNFK_02563	IKPFDOPN_02352	Escherichia_coli_1001262st1_E12_1001262B_160229	Escherichia_coli_1001099st1_A12_1001099B_141217	5	37.4748	0.0121146	110439
b0098,b0099,b0101,b0102,b0103	AIMPBNFK_02563	MLMEICLC_02180	Escherichia_coli_1001262st1_E12_1001262B_160229	Escherichia_coli_1001099st1_A2_J1101437_171009	5	8.5309	0.0121146	110439
b0098,b0099,b0101,b0102,b0103	AIMPBNFK_02563	FNJAMFEM_01130	Escherichia_coli_1001262st1_E12_1001262B_160229	Escherichia_coli_1001136st1_D8_1001136B_160425	5	131.258	0.0121146	110439
b0098,b0099,b0101,b0102,b0103	AIMPBNFK_02563	HLMHOKNL_01435	Escherichia_coli_1001262st1_E12_1001262B_160229	Escherichia_coli_1001262st2_F7_1001262B_160229	5	84.8252	0.0072334	110439
b0098,b0099,b0101,b0102,b0103	AIMPBNFK_02563	ILODDOGK_00139	Escherichia_coli_1001262st1_E12_1001262B_160229	Escherichia_coli_1001271st1_G3_1001271B_150615	5	141.337	0.017713	110439
b0098,b0099,b0101,b0102,b0103	AIMPBNFK_02563	BEJAINNJ_00983	Escherichia_coli_1001262st1_E12_1001262B_160229	Escherichia_coli_1001275st1_E2_1001275B_160808	5	77.5852	0.013282	110439
b0098,b0099,b0101,b0102,b0103	AIMPBNFK_02563	HOBHOHIN_01106	Escherichia_coli_1001262st1_E12_1001262B_160229	Escherichia_coli_1001283st1_A11_1001283B150217_161031	5	83.8989	0.013282	110439
b0098,b0099,b0101,b0102,b0103	AIMPBNFK_02563	CPJHNLKA_01330	Escherichia_coli_1001262st1_E12_1001262B_160229	Escherichia_coli_1001302st1_A12_1001302B_160321	5	67.2056	0.005683	110439
b0098,b0099,b0101,b0102,b0103	AIMPBNFK_02563	MLLJGONC_02079	Escherichia_coli_1001262st1_E12_1001262B_160229	Escherichia_coli_BSD2780061687st1_E2_BSD2780061687_150420	5	106.5	0.0121146	110439
b0098,b0099,b0101,b0102,b0103	AIMPBNFK_02563	GEGCDOJO_02027	Escherichia_coli_1001262st1_E12_1001262B_160229	Escherichia_coli_BSD2780061687st2_A6_BSD2780061687_150420	5	2.03969	0.005683	110439
b0098,b0099,b0101,b0102,b0103	AIMPBNFK_02563	PNBLOCDE_01897	Escherichia_coli_1001262st1_E12_1001262B_160229	Escherichia_coli_BSD2780120875st1_D4_BSD2780120875_150330	5	144.768	0.0111438	110439
b0098,b0099,b0101,b0102,b0103	AIMPBNFK_02563	FHBFBBAK_01365	Escherichia_coli_1001262st1_E12_1001262B_160229	Escherichia_coli_BSD2780120875st2_F6_BSD2780120875_150330	5	119.691	0.005683	110439
b0098,b0099,b0101,b0102,b0103	AIMPBNFK_02563	GABKINME_00967	Escherichia_coli_1001262st1_E12_1001262B_160229	Escherichia_coli_J1101004st1_B4_J1101004_170508	5	153.617	0.0128636	110439
b0098,b0099,b0101,b0102,b0103	HLMHOKNL_01435	IKPFDOPN_02352	Escherichia_coli_1001262st2_F7_1001262B_160229	Escherichia_coli_1001099st1_A12_1001099B_141217	5	47.3504	0.0068758	110439
b0098,b0099,b0101,b0102,b0103	HLMHOKNL_01435	MLMEICLC_02180	Escherichia_coli_1001262st2_F7_1001262B_160229	Escherichia_coli_1001099st1_A2_J1101437_171009	5	76.2943	0.0068758	110439
b0098,b0099,b0101,b0102,b0103	HLMHOKNL_01435	FNJAMFEM_01130	Escherichia_coli_1001262st2_F7_1001262B_160229	Escherichia_coli_1001136st1_D8_1001136B_160425	5	216.083	0.0068758	110439
b0098,b0099,b0101,b0102,b0103	HLMHOKNL_01435	ILODDOGK_00139	Escherichia_coli_1001262st2_F7_1001262B_160229	Escherichia_coli_1001271st1_G3_1001271B_150615	5	56.5123	0.0140936	110439
b0098,b0099,b0101,b0102,b0103	HLMHOKNL_01435	BEJAINNJ_00983	Escherichia_coli_1001262st2_F7_1001262B_160229	Escherichia_coli_1001275st1_E2_1001275B_160808	5	162.41	0.008043	110439
b0098,b0099,b0101,b0102,b0103	HLMHOKNL_01435	HOBHOHIN_01106	Escherichia_coli_1001262st2_F7_1001262B_160229	Escherichia_coli_1001283st1_A11_1001283B150217_161031	5	0.92631	0.008043	110439
b0098,b0099,b0101,b0102,b0103	HLMHOKNL_01435	MLLJGONC_02079	Escherichia_coli_1001262st2_F7_1001262B_160229	Escherichia_coli_BSD2780061687st1_E2_BSD2780061687_150420	5	191.325	0.0068758	110439
b0098,b0099,b0101,b0102,b0103	HLMHOKNL_01435	GEGCDOJO_02027	Escherichia_coli_1001262st2_F7_1001262B_160229	Escherichia_coli_BSD2780061687st2_A6_BSD2780061687_150420	5	86.8649	0.0015504	110439
b0098,b0099,b0101,b0102,b0103	HLMHOKNL_01435	PNBLOCDE_01897	Escherichia_coli_1001262st2_F7_1001262B_160229	Escherichia_coli_BSD2780120875st1_D4_BSD2780120875_150330	5	59.9424	0.005905	110439
b0098,b0099,b0101,b0102,b0103	HLMHOKNL_01435	FHBFBBAK_01365	Escherichia_coli_1001262st2_F7_1001262B_160229	Escherichia_coli_BSD2780120875st2_F6_BSD2780120875_150330	5	34.866	0.0015504	110439
b0098,b0099,b0101,b0102,b0103	HLMHOKNL_01435	GABKINME_00967	Escherichia_coli_1001262st2_F7_1001262B_160229	Escherichia_coli_J1101004st1_B4_J1101004_170508	5	68.7916	0.0076248	110439
b0098,b0099,b0101,b0102,b0103	ILODDOGK_00139	MLMEICLC_02180	Escherichia_coli_1001271st1_G3_1001271B_150615	Escherichia_coli_1001099st1_A2_J1101437_171009	5	132.807	0.0141136	110439
b0098,b0099,b0101,b0102,b0103	ILODDOGK_00139	BEJAINNJ_00983	Escherichia_coli_1001271st1_G3_1001271B_150615	Escherichia_coli_1001275st1_E2_1001275B_160808	5	218.923	0.0107004	110439
b0098,b0099,b0101,b0102,b0103	BEJAINNJ_00983	MLMEICLC_02180	Escherichia_coli_1001275st1_E2_1001275B_160808	Escherichia_coli_1001099st1_A2_J1101437_171009	5	86.1161	0.0080632	110439
b0098,b0099,b0101,b0102,b0103	HOBHOHIN_01106	MLMEICLC_02180	Escherichia_coli_1001283st1_A11_1001283B150217_161031	Escherichia_coli_1001099st1_A2_J1101437_171009	5	75.368	0.0080632	110439
b0098,b0099,b0101,b0102,b0103	HOBHOHIN_01106	ILODDOGK_00139	Escherichia_coli_1001283st1_A11_1001283B150217_161031	Escherichia_coli_1001271st1_G3_1001271B_150615	5	57.4386	0.0137306	110439
b0098,b0099,b0101,b0102,b0103	HOBHOHIN_01106	BEJAINNJ_00983	Escherichia_coli_1001283st1_A11_1001283B150217_161031	Escherichia_coli_1001275st1_E2_1001275B_160808	5	161.484	0.0060606	110439
b0098,b0099,b0101,b0102,b0103	CPJHNLKA_01330	IKPFDOPN_02352	Escherichia_coli_1001302st1_A12_1001302B_160321	Escherichia_coli_1001099st1_A12_1001099B_141217	5	29.7308	0.0068758	110439
b0098,b0099,b0101,b0102,b0103	CPJHNLKA_01330	MLMEICLC_02180	Escherichia_coli_1001302st1_A12_1001302B_160321	Escherichia_coli_1001099st1_A2_J1101437_171009	5	58.6747	0.0068758	110439
b0098,b0099,b0101,b0102,b0103	CPJHNLKA_01330	FNJAMFEM_01130	Escherichia_coli_1001302st1_A12_1001302B_160321	Escherichia_coli_1001136st1_D8_1001136B_160425	5	198.464	0.0068758	110439
b0098,b0099,b0101,b0102,b0103	CPJHNLKA_01330	HLMHOKNL_01435	Escherichia_coli_1001302st1_A12_1001302B_160321	Escherichia_coli_1001262st2_F7_1001262B_160229	5	17.6195	0.0015504	110439
b0098,b0099,b0101,b0102,b0103	CPJHNLKA_01330	ILODDOGK_00139	Escherichia_coli_1001302st1_A12_1001302B_160321	Escherichia_coli_1001271st1_G3_1001271B_150615	5	74.1319	0.0140936	110439
b0098,b0099,b0101,b0102,b0103	CPJHNLKA_01330	BEJAINNJ_00983	Escherichia_coli_1001302st1_A12_1001302B_160321	Escherichia_coli_1001275st1_E2_1001275B_160808	5	144.791	0.008043	110439
b0098,b0099,b0101,b0102,b0103	CPJHNLKA_01330	HOBHOHIN_01106	Escherichia_coli_1001302st1_A12_1001302B_160321	Escherichia_coli_1001283st1_A11_1001283B150217_161031	5	16.6932	0.008043	110439
b0098,b0099,b0101,b0102,b0103	CPJHNLKA_01330	MLLJGONC_02079	Escherichia_coli_1001302st1_A12_1001302B_160321	Escherichia_coli_BSD2780061687st1_E2_BSD2780061687_150420	5	173.705	0.0068758	110439
b0098,b0099,b0101,b0102,b0103	CPJHNLKA_01330	GEGCDOJO_02027	Escherichia_coli_1001302st1_A12_1001302B_160321	Escherichia_coli_BSD2780061687st2_A6_BSD2780061687_150420	5	69.2453	0	110439
b0098,b0099,b0101,b0102,b0103	CPJHNLKA_01330	PNBLOCDE_01897	Escherichia_coli_1001302st1_A12_1001302B_160321	Escherichia_coli_BSD2780120875st1_D4_BSD2780120875_150330	5	77.5619	0.005905	110439
b0098,b0099,b0101,b0102,b0103	CPJHNLKA_01330	FHBFBBAK_01365	Escherichia_coli_1001302st1_A12_1001302B_160321	Escherichia_coli_BSD2780120875st2_F6_BSD2780120875_150330	5	52.4855	0	110439
b0098,b0099,b0101,b0102,b0103	CPJHNLKA_01330	GABKINME_00967	Escherichia_coli_1001302st1_A12_1001302B_160321	Escherichia_coli_J1101004st1_B4_J1101004_170508	5	86.4111	0.0076248	110439
b0098,b0099,b0101,b0102,b0103	MLLJGONC_02079	IKPFDOPN_02352	Escherichia_coli_BSD2780061687st1_E2_BSD2780061687_150420	Escherichia_coli_1001099st1_A12_1001099B_141217	5	143.974	0.0023858	110439
b0098,b0099,b0101,b0102,b0103	MLLJGONC_02079	MLMEICLC_02180	Escherichia_coli_BSD2780061687st1_E2_BSD2780061687_150420	Escherichia_coli_1001099st1_A2_J1101437_171009	5	115.031	0.0023858	110439
b0098,b0099,b0101,b0102,b0103	MLLJGONC_02079	FNJAMFEM_01130	Escherichia_coli_BSD2780061687st1_E2_BSD2780061687_150420	Escherichia_coli_1001136st1_D8_1001136B_160425	5	24.7584	0	110439
b0098,b0099,b0101,b0102,b0103	MLLJGONC_02079	ILODDOGK_00139	Escherichia_coli_BSD2780061687st1_E2_BSD2780061687_150420	Escherichia_coli_1001271st1_G3_1001271B_150615	5	247.837	0.0141136	110439
b0098,b0099,b0101,b0102,b0103	MLLJGONC_02079	BEJAINNJ_00983	Escherichia_coli_BSD2780061687st1_E2_BSD2780061687_150420	Escherichia_coli_1001275st1_E2_1001275B_160808	5	28.9145	0.0080632	110439
b0098,b0099,b0101,b0102,b0103	MLLJGONC_02079	HOBHOHIN_01106	Escherichia_coli_BSD2780061687st1_E2_BSD2780061687_150420	Escherichia_coli_1001283st1_A11_1001283B150217_161031	5	190.399	0.0080632	110439
b0098,b0099,b0101,b0102,b0103	MLLJGONC_02079	GEGCDOJO_02027	Escherichia_coli_BSD2780061687st1_E2_BSD2780061687_150420	Escherichia_coli_BSD2780061687st2_A6_BSD2780061687_150420	5	104.46	0.0068758	110439
b0098,b0099,b0101,b0102,b0103	MLLJGONC_02079	PNBLOCDE_01897	Escherichia_coli_BSD2780061687st1_E2_BSD2780061687_150420	Escherichia_coli_BSD2780120875st1_D4_BSD2780120875_150330	5	251.267	0.0074754	110439
b0098,b0099,b0101,b0102,b0103	MLLJGONC_02079	FHBFBBAK_01365	Escherichia_coli_BSD2780061687st1_E2_BSD2780061687_150420	Escherichia_coli_BSD2780120875st2_F6_BSD2780120875_150330	5	226.191	0.0068758	110439
b0098,b0099,b0101,b0102,b0103	MLLJGONC_02079	GABKINME_00967	Escherichia_coli_BSD2780061687st1_E2_BSD2780061687_150420	Escherichia_coli_J1101004st1_B4_J1101004_170508	5	260.116	0.0093362	110439
b0098,b0099,b0101,b0102,b0103	GEGCDOJO_02027	MLMEICLC_02180	Escherichia_coli_BSD2780061687st2_A6_BSD2780061687_150420	Escherichia_coli_1001099st1_A2_J1101437_171009	5	10.5706	0.0068758	110439
b0098,b0099,b0101,b0102,b0103	GEGCDOJO_02027	FNJAMFEM_01130	Escherichia_coli_BSD2780061687st2_A6_BSD2780061687_150420	Escherichia_coli_1001136st1_D8_1001136B_160425	5	129.218	0.0068758	110439
b0098,b0099,b0101,b0102,b0103	GEGCDOJO_02027	ILODDOGK_00139	Escherichia_coli_BSD2780061687st2_A6_BSD2780061687_150420	Escherichia_coli_1001271st1_G3_1001271B_150615	5	143.377	0.0140936	110439
b0098,b0099,b0101,b0102,b0103	GEGCDOJO_02027	BEJAINNJ_00983	Escherichia_coli_BSD2780061687st2_A6_BSD2780061687_150420	Escherichia_coli_1001275st1_E2_1001275B_160808	5	75.5455	0.008043	110439
b0098,b0099,b0101,b0102,b0103	GEGCDOJO_02027	HOBHOHIN_01106	Escherichia_coli_BSD2780061687st2_A6_BSD2780061687_150420	Escherichia_coli_1001283st1_A11_1001283B150217_161031	5	85.9385	0.008043	110439
b0098,b0099,b0101,b0102,b0103	GEGCDOJO_02027	FHBFBBAK_01365	Escherichia_coli_BSD2780061687st2_A6_BSD2780061687_150420	Escherichia_coli_BSD2780120875st2_F6_BSD2780120875_150330	5	121.731	0	110439
b0098,b0099,b0101,b0102,b0103	GEGCDOJO_02027	GABKINME_00967	Escherichia_coli_BSD2780061687st2_A6_BSD2780061687_150420	Escherichia_coli_J1101004st1_B4_J1101004_170508	5	155.656	0.0076248	110439
b0098,b0099,b0101,b0102,b0103	GFADHEJD_00929	IKPFDOPN_02352	Escherichia_coli_BSD2780120874st1_A7_BSD2780120874_150323	Escherichia_coli_1001099st1_A12_1001099B_141217	5	47.9057	0.011359	110439
b0098,b0099,b0101,b0102,b0103	GFADHEJD_00929	MLMEICLC_02180	Escherichia_coli_BSD2780120874st1_A7_BSD2780120874_150323	Escherichia_coli_1001099st1_A2_J1101437_171009	5	18.9618	0.011359	110439
b0098,b0099,b0101,b0102,b0103	GFADHEJD_00929	FNJAMFEM_01130	Escherichia_coli_BSD2780120874st1_A7_BSD2780120874_150323	Escherichia_coli_1001136st1_D8_1001136B_160425	5	120.827	0.011359	110439
b0098,b0099,b0101,b0102,b0103	GFADHEJD_00929	AIMPBNFK_02563	Escherichia_coli_BSD2780120874st1_A7_BSD2780120874_150323	Escherichia_coli_1001262st1_E12_1001262B_160229	5	10.4309	0.0166128	110439
b0098,b0099,b0101,b0102,b0103	GFADHEJD_00929	HLMHOKNL_01435	Escherichia_coli_BSD2780120874st1_A7_BSD2780120874_150323	Escherichia_coli_1001262st2_F7_1001262B_160229	5	95.2561	0.011374	110439
b0098,b0099,b0101,b0102,b0103	GFADHEJD_00929	ILODDOGK_00139	Escherichia_coli_BSD2780120874st1_A7_BSD2780120874_150323	Escherichia_coli_1001271st1_G3_1001271B_150615	5	151.768	0.0170262	110439
b0098,b0099,b0101,b0102,b0103	GFADHEJD_00929	BEJAINNJ_00983	Escherichia_coli_BSD2780120874st1_A7_BSD2780120874_150323	Escherichia_coli_1001275st1_E2_1001275B_160808	5	67.1543	0.0079454	110439
b0098,b0099,b0101,b0102,b0103	GFADHEJD_00929	HOBHOHIN_01106	Escherichia_coli_BSD2780120874st1_A7_BSD2780120874_150323	Escherichia_coli_1001283st1_A11_1001283B150217_161031	5	94.3298	0.0109758	110439
b0098,b0099,b0101,b0102,b0103	GFADHEJD_00929	CPJHNLKA_01330	Escherichia_coli_BSD2780120874st1_A7_BSD2780120874_150323	Escherichia_coli_1001302st1_A12_1001302B_160321	5	77.6365	0.011374	110439
b0098,b0099,b0101,b0102,b0103	GFADHEJD_00929	MLLJGONC_02079	Escherichia_coli_BSD2780120874st1_A7_BSD2780120874_150323	Escherichia_coli_BSD2780061687st1_E2_BSD2780061687_150420	5	96.0688	0.011359	110439
b0098,b0099,b0101,b0102,b0103	GFADHEJD_00929	GEGCDOJO_02027	Escherichia_coli_BSD2780120874st1_A7_BSD2780120874_150323	Escherichia_coli_BSD2780061687st2_A6_BSD2780061687_150420	5	8.39122	0.011374	110439
b0098,b0099,b0101,b0102,b0103	GFADHEJD_00929	PNBLOCDE_01897	Escherichia_coli_BSD2780120874st1_A7_BSD2780120874_150323	Escherichia_coli_BSD2780120875st1_D4_BSD2780120875_150330	5	155.198	0.010388	110439
b0098,b0099,b0101,b0102,b0103	GFADHEJD_00929	FHBFBBAK_01365	Escherichia_coli_BSD2780120874st1_A7_BSD2780120874_150323	Escherichia_coli_BSD2780120875st2_F6_BSD2780120875_150330	5	130.122	0.011374	110439
b0098,b0099,b0101,b0102,b0103	GFADHEJD_00929	MMBBNHEI_02513	Escherichia_coli_BSD2780120874st1_A7_BSD2780120874_150323	Escherichia_coli_J1100102st1_B7_J1100102_180507	5	30.6488	0.011374	110439
b0098,b0099,b0101,b0102,b0103	GFADHEJD_00929	GABKINME_00967	Escherichia_coli_BSD2780120874st1_A7_BSD2780120874_150323	Escherichia_coli_J1101004st1_B4_J1101004_170508	5	164.048	0.0107336	110439
b0098,b0099,b0101,b0102,b0103	PNBLOCDE_01897	IKPFDOPN_02352	Escherichia_coli_BSD2780120875st1_D4_BSD2780120875_150330	Escherichia_coli_1001099st1_A12_1001099B_141217	5	107.293	0.0074754	110439
b0098,b0099,b0101,b0102,b0103	PNBLOCDE_01897	MLMEICLC_02180	Escherichia_coli_BSD2780120875st1_D4_BSD2780120875_150330	Escherichia_coli_1001099st1_A2_J1101437_171009	5	136.237	0.0074754	110439
b0098,b0099,b0101,b0102,b0103	PNBLOCDE_01897	FNJAMFEM_01130	Escherichia_coli_BSD2780120875st1_D4_BSD2780120875_150330	Escherichia_coli_1001136st1_D8_1001136B_160425	5	276.026	0.0074754	110439
b0098,b0099,b0101,b0102,b0103	PNBLOCDE_01897	ILODDOGK_00139	Escherichia_coli_BSD2780120875st1_D4_BSD2780120875_150330	Escherichia_coli_1001271st1_G3_1001271B_150615	5	3.43005	0.0131428	110439
b0098,b0099,b0101,b0102,b0103	PNBLOCDE_01897	BEJAINNJ_00983	Escherichia_coli_BSD2780120875st1_D4_BSD2780120875_150330	Escherichia_coli_1001275st1_E2_1001275B_160808	5	222.353	0.0070924	110439
b0098,b0099,b0101,b0102,b0103	PNBLOCDE_01897	HOBHOHIN_01106	Escherichia_coli_BSD2780120875st1_D4_BSD2780120875_150330	Escherichia_coli_1001283st1_A11_1001283B150217_161031	5	60.8687	0.0070924	110439
b0098,b0099,b0101,b0102,b0103	PNBLOCDE_01897	GEGCDOJO_02027	Escherichia_coli_BSD2780120875st1_D4_BSD2780120875_150330	Escherichia_coli_BSD2780061687st2_A6_BSD2780061687_150420	5	146.807	0.005905	110439
b0098,b0099,b0101,b0102,b0103	PNBLOCDE_01897	FHBFBBAK_01365	Escherichia_coli_BSD2780120875st1_D4_BSD2780120875_150330	Escherichia_coli_BSD2780120875st2_F6_BSD2780120875_150330	5	25.0764	0.005905	110439
b0098,b0099,b0101,b0102,b0103	PNBLOCDE_01897	GABKINME_00967	Escherichia_coli_BSD2780120875st1_D4_BSD2780120875_150330	Escherichia_coli_J1101004st1_B4_J1101004_170508	5	8.84923	0.0083654	110439
b0098,b0099,b0101,b0102,b0103	FHBFBBAK_01365	MLMEICLC_02180	Escherichia_coli_BSD2780120875st2_F6_BSD2780120875_150330	Escherichia_coli_1001099st1_A2_J1101437_171009	5	111.16	0.0068758	110439
b0098,b0099,b0101,b0102,b0103	FHBFBBAK_01365	ILODDOGK_00139	Escherichia_coli_BSD2780120875st2_F6_BSD2780120875_150330	Escherichia_coli_1001271st1_G3_1001271B_150615	5	21.6463	0.0140936	110439
b0098,b0099,b0101,b0102,b0103	FHBFBBAK_01365	BEJAINNJ_00983	Escherichia_coli_BSD2780120875st2_F6_BSD2780120875_150330	Escherichia_coli_1001275st1_E2_1001275B_160808	5	197.276	0.008043	110439
b0098,b0099,b0101,b0102,b0103	FHBFBBAK_01365	HOBHOHIN_01106	Escherichia_coli_BSD2780120875st2_F6_BSD2780120875_150330	Escherichia_coli_1001283st1_A11_1001283B150217_161031	5	35.7923	0.008043	110439
b0098,b0099,b0101,b0102,b0103	FHBFBBAK_01365	GABKINME_00967	Escherichia_coli_BSD2780120875st2_F6_BSD2780120875_150330	Escherichia_coli_J1101004st1_B4_J1101004_170508	5	33.9256	0.0076248	110439
b0098,b0099,b0101,b0102,b0103	MMBBNHEI_02513	IKPFDOPN_02352	Escherichia_coli_J1100102st1_B7_J1100102_180507	Escherichia_coli_1001099st1_A12_1001099B_141217	5	17.2569	0.0068758	110439
b0098,b0099,b0101,b0102,b0103	MMBBNHEI_02513	MLMEICLC_02180	Escherichia_coli_J1100102st1_B7_J1100102_180507	Escherichia_coli_1001099st1_A2_J1101437_171009	5	11.687	0.0068758	110439
b0098,b0099,b0101,b0102,b0103	MMBBNHEI_02513	FNJAMFEM_01130	Escherichia_coli_J1100102st1_B7_J1100102_180507	Escherichia_coli_1001136st1_D8_1001136B_160425	5	151.476	0.0068758	110439
b0098,b0099,b0101,b0102,b0103	MMBBNHEI_02513	AIMPBNFK_02563	Escherichia_coli_J1100102st1_B7_J1100102_180507	Escherichia_coli_1001262st1_E12_1001262B_160229	5	20.2179	0.005683	110439
b0098,b0099,b0101,b0102,b0103	MMBBNHEI_02513	HLMHOKNL_01435	Escherichia_coli_J1100102st1_B7_J1100102_180507	Escherichia_coli_1001262st2_F7_1001262B_160229	5	64.6073	0.0015504	110439
b0098,b0099,b0101,b0102,b0103	MMBBNHEI_02513	ILODDOGK_00139	Escherichia_coli_J1100102st1_B7_J1100102_180507	Escherichia_coli_1001271st1_G3_1001271B_150615	5	121.12	0.0140936	110439
b0098,b0099,b0101,b0102,b0103	MMBBNHEI_02513	BEJAINNJ_00983	Escherichia_coli_J1100102st1_B7_J1100102_180507	Escherichia_coli_1001275st1_E2_1001275B_160808	5	97.8031	0.008043	110439
b0098,b0099,b0101,b0102,b0103	MMBBNHEI_02513	HOBHOHIN_01106	Escherichia_coli_J1100102st1_B7_J1100102_180507	Escherichia_coli_1001283st1_A11_1001283B150217_161031	5	63.681	0.008043	110439
b0098,b0099,b0101,b0102,b0103	MMBBNHEI_02513	CPJHNLKA_01330	Escherichia_coli_J1100102st1_B7_J1100102_180507	Escherichia_coli_1001302st1_A12_1001302B_160321	5	46.9877	0	110439
b0098,b0099,b0101,b0102,b0103	MMBBNHEI_02513	MLLJGONC_02079	Escherichia_coli_J1100102st1_B7_J1100102_180507	Escherichia_coli_BSD2780061687st1_E2_BSD2780061687_150420	5	126.718	0.0068758	110439
b0098,b0099,b0101,b0102,b0103	MMBBNHEI_02513	GEGCDOJO_02027	Escherichia_coli_J1100102st1_B7_J1100102_180507	Escherichia_coli_BSD2780061687st2_A6_BSD2780061687_150420	5	22.2576	0	110439
b0098,b0099,b0101,b0102,b0103	MMBBNHEI_02513	PNBLOCDE_01897	Escherichia_coli_J1100102st1_B7_J1100102_180507	Escherichia_coli_BSD2780120875st1_D4_BSD2780120875_150330	5	124.55	0.005905	110439
b0098,b0099,b0101,b0102,b0103	MMBBNHEI_02513	FHBFBBAK_01365	Escherichia_coli_J1100102st1_B7_J1100102_180507	Escherichia_coli_BSD2780120875st2_F6_BSD2780120875_150330	5	99.4733	0	110439
b0098,b0099,b0101,b0102,b0103	MMBBNHEI_02513	GABKINME_00967	Escherichia_coli_J1100102st1_B7_J1100102_180507	Escherichia_coli_J1101004st1_B4_J1101004_170508	5	133.399	0.0076248	110439
b0098,b0099,b0101,b0102,b0103	GABKINME_00967	MLMEICLC_02180	Escherichia_coli_J1101004st1_B4_J1101004_170508	Escherichia_coli_1001099st1_A2_J1101437_171009	5	145.086	0.0093362	110439
b0098,b0099,b0101,b0102,b0103	GABKINME_00967	ILODDOGK_00139	Escherichia_coli_J1101004st1_B4_J1101004_170508	Escherichia_coli_1001271st1_G3_1001271B_150615	5	12.2793	0.0115114	110439
b0098,b0099,b0101,b0102,b0103	GABKINME_00967	BEJAINNJ_00983	Escherichia_coli_J1101004st1_B4_J1101004_170508	Escherichia_coli_1001275st1_E2_1001275B_160808	5	231.202	0.004302	110439
b0098,b0099,b0101,b0102,b0103	GABKINME_00967	HOBHOHIN_01106	Escherichia_coli_J1101004st1_B4_J1101004_170508	Escherichia_coli_1001283st1_A11_1001283B150217_161031	5	69.7179	0.0105036	110439
b0099,b0101,b0102,b0103	IKPFDOPN_02351	MLMEICLC_02179	Escherichia_coli_1001099st1_A12_1001099B_141217	Escherichia_coli_1001099st1_A2_J1101437_171009	5	28.9439	0	111822
b0099,b0101,b0102,b0103	IKPFDOPN_02351	FNJAMFEM_01129	Escherichia_coli_1001099st1_A12_1001099B_141217	Escherichia_coli_1001136st1_D8_1001136B_160425	5	168.733	0.00242725	111822
b0099,b0101,b0102,b0103	IKPFDOPN_02351	ILODDOGK_00138	Escherichia_coli_1001099st1_A12_1001099B_141217	Escherichia_coli_1001271st1_G3_1001271B_150615	5	103.863	0.017087	111822
b0099,b0101,b0102,b0103	IKPFDOPN_02351	BEJAINNJ_00984	Escherichia_coli_1001099st1_A12_1001099B_141217	Escherichia_coli_1001275st1_E2_1001275B_160808	5	115.06	0.0098015	111822
b0099,b0101,b0102,b0103	IKPFDOPN_02351	HOBHOHIN_01105	Escherichia_coli_1001099st1_A12_1001099B_141217	Escherichia_coli_1001283st1_A11_1001283B150217_161031	5	46.4241	0.0098015	111822
b0099,b0101,b0102,b0103	IKPFDOPN_02351	GEGCDOJO_02026	Escherichia_coli_1001099st1_A12_1001099B_141217	Escherichia_coli_BSD2780061687st2_A6_BSD2780061687_150420	5	39.5145	0.00803975	111822
b0099,b0101,b0102,b0103	IKPFDOPN_02351	FHBFBBAK_01364	Escherichia_coli_1001099st1_A12_1001099B_141217	Escherichia_coli_BSD2780120875st2_F6_BSD2780120875_150330	5	82.2164	0.00803975	111822
b0099,b0101,b0102,b0103	IKPFDOPN_02351	GABKINME_00966	Escherichia_coli_1001099st1_A12_1001099B_141217	Escherichia_coli_J1101004st1_B4_J1101004_170508	5	116.142	0.0113928	111822
b0099,b0101,b0102,b0103	FNJAMFEM_01129	MLMEICLC_02179	Escherichia_coli_1001136st1_D8_1001136B_160425	Escherichia_coli_1001099st1_A2_J1101437_171009	5	139.789	0.00242725	111822
b0099,b0101,b0102,b0103	FNJAMFEM_01129	ILODDOGK_00138	Escherichia_coli_1001136st1_D8_1001136B_160425	Escherichia_coli_1001271st1_G3_1001271B_150615	5	272.596	0.017087	111822
b0099,b0101,b0102,b0103	FNJAMFEM_01129	BEJAINNJ_00984	Escherichia_coli_1001136st1_D8_1001136B_160425	Escherichia_coli_1001275st1_E2_1001275B_160808	5	53.6729	0.0098015	111822
b0099,b0101,b0102,b0103	FNJAMFEM_01129	HOBHOHIN_01105	Escherichia_coli_1001136st1_D8_1001136B_160425	Escherichia_coli_1001283st1_A11_1001283B150217_161031	5	215.157	0.0098015	111822
b0099,b0101,b0102,b0103	FNJAMFEM_01129	FHBFBBAK_01364	Escherichia_coli_1001136st1_D8_1001136B_160425	Escherichia_coli_BSD2780120875st2_F6_BSD2780120875_150330	5	250.949	0.00803975	111822
b0099,b0101,b0102,b0103	FNJAMFEM_01129	GABKINME_00966	Escherichia_coli_1001136st1_D8_1001136B_160425	Escherichia_coli_J1101004st1_B4_J1101004_170508	5	284.875	0.0113928	111822
b0099,b0101,b0102,b0103	AIMPBNFK_02562	IKPFDOPN_02351	Escherichia_coli_1001262st1_E12_1001262B_160229	Escherichia_coli_1001099st1_A12_1001099B_141217	5	37.4748	0.0148658	111822
b0099,b0101,b0102,b0103	AIMPBNFK_02562	MLMEICLC_02179	Escherichia_coli_1001262st1_E12_1001262B_160229	Escherichia_coli_1001099st1_A2_J1101437_171009	5	8.5309	0.0148658	111822
b0099,b0101,b0102,b0103	AIMPBNFK_02562	FNJAMFEM_01129	Escherichia_coli_1001262st1_E12_1001262B_160229	Escherichia_coli_1001136st1_D8_1001136B_160425	5	131.258	0.0148658	111822
b0099,b0101,b0102,b0103	AIMPBNFK_02562	HLMHOKNL_01436	Escherichia_coli_1001262st1_E12_1001262B_160229	Escherichia_coli_1001262st2_F7_1001262B_160229	5	84.8252	0.00876425	111822
b0099,b0101,b0102,b0103	AIMPBNFK_02562	ILODDOGK_00138	Escherichia_coli_1001262st1_E12_1001262B_160229	Escherichia_coli_1001271st1_G3_1001271B_150615	5	141.337	0.0218638	111822
b0099,b0101,b0102,b0103	AIMPBNFK_02562	BEJAINNJ_00984	Escherichia_coli_1001262st1_E12_1001262B_160229	Escherichia_coli_1001275st1_E2_1001275B_160808	5	77.5852	0.0166025	111822
b0099,b0101,b0102,b0103	AIMPBNFK_02562	HOBHOHIN_01105	Escherichia_coli_1001262st1_E12_1001262B_160229	Escherichia_coli_1001283st1_A11_1001283B150217_161031	5	83.8989	0.0166025	111822
b0099,b0101,b0102,b0103	AIMPBNFK_02562	CPJHNLKA_01331	Escherichia_coli_1001262st1_E12_1001262B_160229	Escherichia_coli_1001302st1_A12_1001302B_160321	5	67.2056	0.00682625	111822
b0099,b0101,b0102,b0103	AIMPBNFK_02562	MLLJGONC_02078	Escherichia_coli_1001262st1_E12_1001262B_160229	Escherichia_coli_BSD2780061687st1_E2_BSD2780061687_150420	5	106.5	0.0148658	111822
b0099,b0101,b0102,b0103	AIMPBNFK_02562	GEGCDOJO_02026	Escherichia_coli_1001262st1_E12_1001262B_160229	Escherichia_coli_BSD2780061687st2_A6_BSD2780061687_150420	5	2.03969	0.00682625	111822
b0099,b0101,b0102,b0103	AIMPBNFK_02562	PNBLOCDE_01896	Escherichia_coli_1001262st1_E12_1001262B_160229	Escherichia_coli_BSD2780120875st1_D4_BSD2780120875_150330	5	144.768	0.0136522	111822
b0099,b0101,b0102,b0103	AIMPBNFK_02562	FHBFBBAK_01364	Escherichia_coli_1001262st1_E12_1001262B_160229	Escherichia_coli_BSD2780120875st2_F6_BSD2780120875_150330	5	119.691	0.00682625	111822
b0099,b0101,b0102,b0103	AIMPBNFK_02562	GABKINME_00966	Escherichia_coli_1001262st1_E12_1001262B_160229	Escherichia_coli_J1101004st1_B4_J1101004_170508	5	153.617	0.0160795	111822
b0099,b0101,b0102,b0103	HLMHOKNL_01436	IKPFDOPN_02351	Escherichia_coli_1001262st2_F7_1001262B_160229	Escherichia_coli_1001099st1_A12_1001099B_141217	5	47.3504	0.00803975	111822
b0099,b0101,b0102,b0103	HLMHOKNL_01436	MLMEICLC_02179	Escherichia_coli_1001262st2_F7_1001262B_160229	Escherichia_coli_1001099st1_A2_J1101437_171009	5	76.2943	0.00803975	111822
b0099,b0101,b0102,b0103	HLMHOKNL_01436	FNJAMFEM_01129	Escherichia_coli_1001262st2_F7_1001262B_160229	Escherichia_coli_1001136st1_D8_1001136B_160425	5	216.083	0.00803975	111822
b0099,b0101,b0102,b0103	HLMHOKNL_01436	ILODDOGK_00138	Escherichia_coli_1001262st2_F7_1001262B_160229	Escherichia_coli_1001271st1_G3_1001271B_150615	5	56.5123	0.017062	111822
b0099,b0101,b0102,b0103	HLMHOKNL_01436	BEJAINNJ_00984	Escherichia_coli_1001262st2_F7_1001262B_160229	Escherichia_coli_1001275st1_E2_1001275B_160808	5	162.41	0.00977625	111822
b0099,b0101,b0102,b0103	HLMHOKNL_01436	HOBHOHIN_01105	Escherichia_coli_1001262st2_F7_1001262B_160229	Escherichia_coli_1001283st1_A11_1001283B150217_161031	5	0.92631	0.00977625	111822
b0099,b0101,b0102,b0103	HLMHOKNL_01436	MLLJGONC_02078	Escherichia_coli_1001262st2_F7_1001262B_160229	Escherichia_coli_BSD2780061687st1_E2_BSD2780061687_150420	5	191.325	0.00803975	111822
b0099,b0101,b0102,b0103	HLMHOKNL_01436	GEGCDOJO_02026	Escherichia_coli_1001262st2_F7_1001262B_160229	Escherichia_coli_BSD2780061687st2_A6_BSD2780061687_150420	5	86.8649	0.001938	111822
b0099,b0101,b0102,b0103	HLMHOKNL_01436	PNBLOCDE_01896	Escherichia_coli_1001262st2_F7_1001262B_160229	Escherichia_coli_BSD2780120875st1_D4_BSD2780120875_150330	5	59.9424	0.00682625	111822
b0099,b0101,b0102,b0103	HLMHOKNL_01436	FHBFBBAK_01364	Escherichia_coli_1001262st2_F7_1001262B_160229	Escherichia_coli_BSD2780120875st2_F6_BSD2780120875_150330	5	34.866	0.001938	111822
b0099,b0101,b0102,b0103	HLMHOKNL_01436	GABKINME_00966	Escherichia_coli_1001262st2_F7_1001262B_160229	Escherichia_coli_J1101004st1_B4_J1101004_170508	5	68.7916	0.0092535	111822
b0099,b0101,b0102,b0103	ILODDOGK_00138	MLMEICLC_02179	Escherichia_coli_1001271st1_G3_1001271B_150615	Escherichia_coli_1001099st1_A2_J1101437_171009	5	132.807	0.017087	111822
b0099,b0101,b0102,b0103	ILODDOGK_00138	BEJAINNJ_00984	Escherichia_coli_1001271st1_G3_1001271B_150615	Escherichia_coli_1001275st1_E2_1001275B_160808	5	218.923	0.013098	111822
b0099,b0101,b0102,b0103	BEJAINNJ_00984	MLMEICLC_02179	Escherichia_coli_1001275st1_E2_1001275B_160808	Escherichia_coli_1001099st1_A2_J1101437_171009	5	86.1161	0.0098015	111822
b0099,b0101,b0102,b0103	HOBHOHIN_01105	MLMEICLC_02179	Escherichia_coli_1001283st1_A11_1001283B150217_161031	Escherichia_coli_1001099st1_A2_J1101437_171009	5	75.368	0.0098015	111822
b0099,b0101,b0102,b0103	HOBHOHIN_01105	ILODDOGK_00138	Escherichia_coli_1001283st1_A11_1001283B150217_161031	Escherichia_coli_1001271st1_G3_1001271B_150615	5	57.4386	0.0168858	111822
b0099,b0101,b0102,b0103	HOBHOHIN_01105	BEJAINNJ_00984	Escherichia_coli_1001283st1_A11_1001283B150217_161031	Escherichia_coli_1001275st1_E2_1001275B_160808	5	161.484	0.00757575	111822
b0099,b0101,b0102,b0103	CPJHNLKA_01331	IKPFDOPN_02351	Escherichia_coli_1001302st1_A12_1001302B_160321	Escherichia_coli_1001099st1_A12_1001099B_141217	5	29.7308	0.00803975	111822
b0099,b0101,b0102,b0103	CPJHNLKA_01331	MLMEICLC_02179	Escherichia_coli_1001302st1_A12_1001302B_160321	Escherichia_coli_1001099st1_A2_J1101437_171009	5	58.6747	0.00803975	111822
b0099,b0101,b0102,b0103	CPJHNLKA_01331	FNJAMFEM_01129	Escherichia_coli_1001302st1_A12_1001302B_160321	Escherichia_coli_1001136st1_D8_1001136B_160425	5	198.464	0.00803975	111822
b0099,b0101,b0102,b0103	CPJHNLKA_01331	HLMHOKNL_01436	Escherichia_coli_1001302st1_A12_1001302B_160321	Escherichia_coli_1001262st2_F7_1001262B_160229	5	17.6195	0.001938	111822
b0099,b0101,b0102,b0103	CPJHNLKA_01331	ILODDOGK_00138	Escherichia_coli_1001302st1_A12_1001302B_160321	Escherichia_coli_1001271st1_G3_1001271B_150615	5	74.1319	0.017062	111822
b0099,b0101,b0102,b0103	CPJHNLKA_01331	BEJAINNJ_00984	Escherichia_coli_1001302st1_A12_1001302B_160321	Escherichia_coli_1001275st1_E2_1001275B_160808	5	144.791	0.00977625	111822
b0099,b0101,b0102,b0103	CPJHNLKA_01331	HOBHOHIN_01105	Escherichia_coli_1001302st1_A12_1001302B_160321	Escherichia_coli_1001283st1_A11_1001283B150217_161031	5	16.6932	0.00977625	111822
b0099,b0101,b0102,b0103	CPJHNLKA_01331	MLLJGONC_02078	Escherichia_coli_1001302st1_A12_1001302B_160321	Escherichia_coli_BSD2780061687st1_E2_BSD2780061687_150420	5	173.705	0.00803975	111822
b0099,b0101,b0102,b0103	CPJHNLKA_01331	GEGCDOJO_02026	Escherichia_coli_1001302st1_A12_1001302B_160321	Escherichia_coli_BSD2780061687st2_A6_BSD2780061687_150420	5	69.2453	0	111822
b0099,b0101,b0102,b0103	CPJHNLKA_01331	PNBLOCDE_01896	Escherichia_coli_1001302st1_A12_1001302B_160321	Escherichia_coli_BSD2780120875st1_D4_BSD2780120875_150330	5	77.5619	0.00682625	111822
b0099,b0101,b0102,b0103	CPJHNLKA_01331	FHBFBBAK_01364	Escherichia_coli_1001302st1_A12_1001302B_160321	Escherichia_coli_BSD2780120875st2_F6_BSD2780120875_150330	5	52.4855	0	111822
b0099,b0101,b0102,b0103	CPJHNLKA_01331	GABKINME_00966	Escherichia_coli_1001302st1_A12_1001302B_160321	Escherichia_coli_J1101004st1_B4_J1101004_170508	5	86.4111	0.0092535	111822
b0099,b0101,b0102,b0103	MLLJGONC_02078	IKPFDOPN_02351	Escherichia_coli_BSD2780061687st1_E2_BSD2780061687_150420	Escherichia_coli_1001099st1_A12_1001099B_141217	5	143.974	0.00242725	111822
b0099,b0101,b0102,b0103	MLLJGONC_02078	MLMEICLC_02179	Escherichia_coli_BSD2780061687st1_E2_BSD2780061687_150420	Escherichia_coli_1001099st1_A2_J1101437_171009	5	115.031	0.00242725	111822
b0099,b0101,b0102,b0103	MLLJGONC_02078	FNJAMFEM_01129	Escherichia_coli_BSD2780061687st1_E2_BSD2780061687_150420	Escherichia_coli_1001136st1_D8_1001136B_160425	5	24.7584	0	111822
b0099,b0101,b0102,b0103	MLLJGONC_02078	ILODDOGK_00138	Escherichia_coli_BSD2780061687st1_E2_BSD2780061687_150420	Escherichia_coli_1001271st1_G3_1001271B_150615	5	247.837	0.017087	111822
b0099,b0101,b0102,b0103	MLLJGONC_02078	BEJAINNJ_00984	Escherichia_coli_BSD2780061687st1_E2_BSD2780061687_150420	Escherichia_coli_1001275st1_E2_1001275B_160808	5	28.9145	0.0098015	111822
b0099,b0101,b0102,b0103	MLLJGONC_02078	HOBHOHIN_01105	Escherichia_coli_BSD2780061687st1_E2_BSD2780061687_150420	Escherichia_coli_1001283st1_A11_1001283B150217_161031	5	190.399	0.0098015	111822
b0099,b0101,b0102,b0103	MLLJGONC_02078	GEGCDOJO_02026	Escherichia_coli_BSD2780061687st1_E2_BSD2780061687_150420	Escherichia_coli_BSD2780061687st2_A6_BSD2780061687_150420	5	104.46	0.00803975	111822
b0099,b0101,b0102,b0103	MLLJGONC_02078	PNBLOCDE_01896	Escherichia_coli_BSD2780061687st1_E2_BSD2780061687_150420	Escherichia_coli_BSD2780120875st1_D4_BSD2780120875_150330	5	251.267	0.00878925	111822
b0099,b0101,b0102,b0103	MLLJGONC_02078	FHBFBBAK_01364	Escherichia_coli_BSD2780061687st1_E2_BSD2780061687_150420	Escherichia_coli_BSD2780120875st2_F6_BSD2780120875_150330	5	226.191	0.00803975	111822
b0099,b0101,b0102,b0103	MLLJGONC_02078	GABKINME_00966	Escherichia_coli_BSD2780061687st1_E2_BSD2780061687_150420	Escherichia_coli_J1101004st1_B4_J1101004_170508	5	260.116	0.0113928	111822
b0099,b0101,b0102,b0103	GEGCDOJO_02026	MLMEICLC_02179	Escherichia_coli_BSD2780061687st2_A6_BSD2780061687_150420	Escherichia_coli_1001099st1_A2_J1101437_171009	5	10.5706	0.00803975	111822
b0099,b0101,b0102,b0103	GEGCDOJO_02026	FNJAMFEM_01129	Escherichia_coli_BSD2780061687st2_A6_BSD2780061687_150420	Escherichia_coli_1001136st1_D8_1001136B_160425	5	129.218	0.00803975	111822
b0099,b0101,b0102,b0103	GEGCDOJO_02026	ILODDOGK_00138	Escherichia_coli_BSD2780061687st2_A6_BSD2780061687_150420	Escherichia_coli_1001271st1_G3_1001271B_150615	5	143.377	0.017062	111822
b0099,b0101,b0102,b0103	GEGCDOJO_02026	BEJAINNJ_00984	Escherichia_coli_BSD2780061687st2_A6_BSD2780061687_150420	Escherichia_coli_1001275st1_E2_1001275B_160808	5	75.5455	0.00977625	111822
b0099,b0101,b0102,b0103	GEGCDOJO_02026	HOBHOHIN_01105	Escherichia_coli_BSD2780061687st2_A6_BSD2780061687_150420	Escherichia_coli_1001283st1_A11_1001283B150217_161031	5	85.9385	0.00977625	111822
b0099,b0101,b0102,b0103	GEGCDOJO_02026	FHBFBBAK_01364	Escherichia_coli_BSD2780061687st2_A6_BSD2780061687_150420	Escherichia_coli_BSD2780120875st2_F6_BSD2780120875_150330	5	121.731	0	111822
b0099,b0101,b0102,b0103	GEGCDOJO_02026	GABKINME_00966	Escherichia_coli_BSD2780061687st2_A6_BSD2780061687_150420	Escherichia_coli_J1101004st1_B4_J1101004_170508	5	155.656	0.0092535	111822
b0099,b0101,b0102,b0103	GFADHEJD_00930	IKPFDOPN_02351	Escherichia_coli_BSD2780120874st1_A7_BSD2780120874_150323	Escherichia_coli_1001099st1_A12_1001099B_141217	5	47.9057	0.0139212	111822
b0099,b0101,b0102,b0103	GFADHEJD_00930	MLMEICLC_02179	Escherichia_coli_BSD2780120874st1_A7_BSD2780120874_150323	Escherichia_coli_1001099st1_A2_J1101437_171009	5	18.9618	0.0139212	111822
b0099,b0101,b0102,b0103	GFADHEJD_00930	FNJAMFEM_01129	Escherichia_coli_BSD2780120874st1_A7_BSD2780120874_150323	Escherichia_coli_1001136st1_D8_1001136B_160425	5	120.827	0.0139212	111822
b0099,b0101,b0102,b0103	GFADHEJD_00930	AIMPBNFK_02562	Escherichia_coli_BSD2780120874st1_A7_BSD2780120874_150323	Escherichia_coli_1001262st1_E12_1001262B_160229	5	10.4309	0.020766	111822
b0099,b0101,b0102,b0103	GFADHEJD_00930	HLMHOKNL_01436	Escherichia_coli_BSD2780120874st1_A7_BSD2780120874_150323	Escherichia_coli_1001262st2_F7_1001262B_160229	5	95.2561	0.01394	111822
b0099,b0101,b0102,b0103	GFADHEJD_00930	ILODDOGK_00138	Escherichia_coli_BSD2780120874st1_A7_BSD2780120874_150323	Escherichia_coli_1001271st1_G3_1001271B_150615	5	151.768	0.0210052	111822
b0099,b0101,b0102,b0103	GFADHEJD_00930	BEJAINNJ_00984	Escherichia_coli_BSD2780120874st1_A7_BSD2780120874_150323	Escherichia_coli_1001275st1_E2_1001275B_160808	5	67.1543	0.00993175	111822
b0099,b0101,b0102,b0103	GFADHEJD_00930	HOBHOHIN_01105	Escherichia_coli_BSD2780120874st1_A7_BSD2780120874_150323	Escherichia_coli_1001283st1_A11_1001283B150217_161031	5	94.3298	0.0137197	111822
b0099,b0101,b0102,b0103	GFADHEJD_00930	CPJHNLKA_01331	Escherichia_coli_BSD2780120874st1_A7_BSD2780120874_150323	Escherichia_coli_1001302st1_A12_1001302B_160321	5	77.6365	0.01394	111822
b0099,b0101,b0102,b0103	GFADHEJD_00930	MLLJGONC_02078	Escherichia_coli_BSD2780120874st1_A7_BSD2780120874_150323	Escherichia_coli_BSD2780061687st1_E2_BSD2780061687_150420	5	96.0688	0.0139212	111822
b0099,b0101,b0102,b0103	GFADHEJD_00930	GEGCDOJO_02026	Escherichia_coli_BSD2780120874st1_A7_BSD2780120874_150323	Escherichia_coli_BSD2780061687st2_A6_BSD2780061687_150420	5	8.39122	0.01394	111822
b0099,b0101,b0102,b0103	GFADHEJD_00930	PNBLOCDE_01896	Escherichia_coli_BSD2780120874st1_A7_BSD2780120874_150323	Escherichia_coli_BSD2780120875st1_D4_BSD2780120875_150330	5	155.198	0.0127075	111822
b0099,b0101,b0102,b0103	GFADHEJD_00930	FHBFBBAK_01364	Escherichia_coli_BSD2780120874st1_A7_BSD2780120874_150323	Escherichia_coli_BSD2780120875st2_F6_BSD2780120875_150330	5	130.122	0.01394	111822
b0099,b0101,b0102,b0103	GFADHEJD_00930	MMBBNHEI_02514	Escherichia_coli_BSD2780120874st1_A7_BSD2780120874_150323	Escherichia_coli_J1100102st1_B7_J1100102_180507	5	30.6488	0.01394	111822
b0099,b0101,b0102,b0103	GFADHEJD_00930	GABKINME_00966	Escherichia_coli_BSD2780120874st1_A7_BSD2780120874_150323	Escherichia_coli_J1101004st1_B4_J1101004_170508	5	164.048	0.013417	111822
b0099,b0101,b0102,b0103	PNBLOCDE_01896	IKPFDOPN_02351	Escherichia_coli_BSD2780120875st1_D4_BSD2780120875_150330	Escherichia_coli_1001099st1_A12_1001099B_141217	5	107.293	0.00878925	111822
b0099,b0101,b0102,b0103	PNBLOCDE_01896	MLMEICLC_02179	Escherichia_coli_BSD2780120875st1_D4_BSD2780120875_150330	Escherichia_coli_1001099st1_A2_J1101437_171009	5	136.237	0.00878925	111822
b0099,b0101,b0102,b0103	PNBLOCDE_01896	FNJAMFEM_01129	Escherichia_coli_BSD2780120875st1_D4_BSD2780120875_150330	Escherichia_coli_1001136st1_D8_1001136B_160425	5	276.026	0.00878925	111822
b0099,b0101,b0102,b0103	PNBLOCDE_01896	ILODDOGK_00138	Escherichia_coli_BSD2780120875st1_D4_BSD2780120875_150330	Escherichia_coli_1001271st1_G3_1001271B_150615	5	3.43005	0.0158735	111822
b0099,b0101,b0102,b0103	PNBLOCDE_01896	BEJAINNJ_00984	Escherichia_coli_BSD2780120875st1_D4_BSD2780120875_150330	Escherichia_coli_1001275st1_E2_1001275B_160808	5	222.353	0.008588	111822
b0099,b0101,b0102,b0103	PNBLOCDE_01896	HOBHOHIN_01105	Escherichia_coli_BSD2780120875st1_D4_BSD2780120875_150330	Escherichia_coli_1001283st1_A11_1001283B150217_161031	5	60.8687	0.008588	111822
b0099,b0101,b0102,b0103	PNBLOCDE_01896	GEGCDOJO_02026	Escherichia_coli_BSD2780120875st1_D4_BSD2780120875_150330	Escherichia_coli_BSD2780061687st2_A6_BSD2780061687_150420	5	146.807	0.00682625	111822
b0099,b0101,b0102,b0103	PNBLOCDE_01896	FHBFBBAK_01364	Escherichia_coli_BSD2780120875st1_D4_BSD2780120875_150330	Escherichia_coli_BSD2780120875st2_F6_BSD2780120875_150330	5	25.0764	0.00682625	111822
b0099,b0101,b0102,b0103	PNBLOCDE_01896	GABKINME_00966	Escherichia_coli_BSD2780120875st1_D4_BSD2780120875_150330	Escherichia_coli_J1101004st1_B4_J1101004_170508	5	8.84923	0.0101793	111822
b0099,b0101,b0102,b0103	FHBFBBAK_01364	MLMEICLC_02179	Escherichia_coli_BSD2780120875st2_F6_BSD2780120875_150330	Escherichia_coli_1001099st1_A2_J1101437_171009	5	111.16	0.00803975	111822
b0099,b0101,b0102,b0103	FHBFBBAK_01364	ILODDOGK_00138	Escherichia_coli_BSD2780120875st2_F6_BSD2780120875_150330	Escherichia_coli_1001271st1_G3_1001271B_150615	5	21.6463	0.017062	111822
b0099,b0101,b0102,b0103	FHBFBBAK_01364	BEJAINNJ_00984	Escherichia_coli_BSD2780120875st2_F6_BSD2780120875_150330	Escherichia_coli_1001275st1_E2_1001275B_160808	5	197.276	0.00977625	111822
b0099,b0101,b0102,b0103	FHBFBBAK_01364	HOBHOHIN_01105	Escherichia_coli_BSD2780120875st2_F6_BSD2780120875_150330	Escherichia_coli_1001283st1_A11_1001283B150217_161031	5	35.7923	0.00977625	111822
b0099,b0101,b0102,b0103	FHBFBBAK_01364	GABKINME_00966	Escherichia_coli_BSD2780120875st2_F6_BSD2780120875_150330	Escherichia_coli_J1101004st1_B4_J1101004_170508	5	33.9256	0.0092535	111822
b0099,b0101,b0102,b0103	MMBBNHEI_02514	IKPFDOPN_02351	Escherichia_coli_J1100102st1_B7_J1100102_180507	Escherichia_coli_1001099st1_A12_1001099B_141217	5	17.2569	0.00803975	111822
b0099,b0101,b0102,b0103	MMBBNHEI_02514	MLMEICLC_02179	Escherichia_coli_J1100102st1_B7_J1100102_180507	Escherichia_coli_1001099st1_A2_J1101437_171009	5	11.687	0.00803975	111822
b0099,b0101,b0102,b0103	MMBBNHEI_02514	FNJAMFEM_01129	Escherichia_coli_J1100102st1_B7_J1100102_180507	Escherichia_coli_1001136st1_D8_1001136B_160425	5	151.476	0.00803975	111822
b0099,b0101,b0102,b0103	MMBBNHEI_02514	AIMPBNFK_02562	Escherichia_coli_J1100102st1_B7_J1100102_180507	Escherichia_coli_1001262st1_E12_1001262B_160229	5	20.2179	0.00682625	111822
b0099,b0101,b0102,b0103	MMBBNHEI_02514	HLMHOKNL_01436	Escherichia_coli_J1100102st1_B7_J1100102_180507	Escherichia_coli_1001262st2_F7_1001262B_160229	5	64.6073	0.001938	111822
b0099,b0101,b0102,b0103	MMBBNHEI_02514	ILODDOGK_00138	Escherichia_coli_J1100102st1_B7_J1100102_180507	Escherichia_coli_1001271st1_G3_1001271B_150615	5	121.12	0.017062	111822
b0099,b0101,b0102,b0103	MMBBNHEI_02514	BEJAINNJ_00984	Escherichia_coli_J1100102st1_B7_J1100102_180507	Escherichia_coli_1001275st1_E2_1001275B_160808	5	97.8031	0.00977625	111822
b0099,b0101,b0102,b0103	MMBBNHEI_02514	HOBHOHIN_01105	Escherichia_coli_J1100102st1_B7_J1100102_180507	Escherichia_coli_1001283st1_A11_1001283B150217_161031	5	63.681	0.00977625	111822
b0099,b0101,b0102,b0103	MMBBNHEI_02514	CPJHNLKA_01331	Escherichia_coli_J1100102st1_B7_J1100102_180507	Escherichia_coli_1001302st1_A12_1001302B_160321	5	46.9877	0	111822
b0099,b0101,b0102,b0103	MMBBNHEI_02514	MLLJGONC_02078	Escherichia_coli_J1100102st1_B7_J1100102_180507	Escherichia_coli_BSD2780061687st1_E2_BSD2780061687_150420	5	126.718	0.00803975	111822
b0099,b0101,b0102,b0103	MMBBNHEI_02514	GEGCDOJO_02026	Escherichia_coli_J1100102st1_B7_J1100102_180507	Escherichia_coli_BSD2780061687st2_A6_BSD2780061687_150420	5	22.2576	0	111822
[truncated: 159,981,072 more chars]
